# Serotonin receptor 4 in mature excitatory hippocampal neurons modulates mood and anxiety

**DOI:** 10.1101/758151

**Authors:** Remzi Karayol, Lucian Medrihan, Jennifer L. Warner-Schmidt, Meghana N. Rao, Eva B. Holzner, Paul Greengard, Nathaniel Heintz, Eric F. Schmidt

**Author notes:** Correspondence (E.F.S.).

## Abstract

Serotonin receptor 4 (5-HT_4_R) plays an important role in regulating mood, anxiety, and cognition, and drugs that activate this receptor have fast-acting antidepressant (AD)-like effects in preclinical models. However, 5-HT_4_R is widely expressed throughout the central nervous system (CNS) and periphery, making it a poor therapeutic target and difficult to pinpoint the cell types and circuits underlying its effects. Therefore, we generated a Cre-dependent 5-HT_4_R knockout mouse line to dissect the function of 5-HT_4_R in specific brain regions and cell types. We show that the loss of functional 5-HT_4_R specifically in the mature excitatory neurons of hippocampus led to robust AD-like behavioral responses and an elevation in baseline anxiety. 5-HT_4_R was necessary to maintain the proper excitability of mature dentate gyrus (DG) granule cells and cell type specific molecular profiling revealed a dysregulation of genes necessary for normal neural function and plasticity in cells lacking 5-HT_4_R. These adaptations were accompanied by an increase in the number of immature neurons in ventral, but not dorsal, dentate gyrus, indicating a broad impact of 5-HT_4_R loss on the local cellular environment. This study is the first to use conditional genetic targeting to demonstrate a direct role for hippocampal 5-HT_4_R signaling in modulating mood and anxiety. Our findings also underscore the need for cell type-based approaches to elucidate the complex action of neuromodulatory systems on distinct neural circuits.

## Supplementary material for "Serotonin receptor 4 in mature excitatory hippocampal neurons modulates mood and anxiety": Table S1

### Sheet: Sheet1
ensembl_ID	Symbol	Description	vDG_WT_IP_Rep_1_NormExpr	vDG_WT_IP_Rep_2_NormExpr	vDG_WT_IP_Rep_3_NormExpr	vDG_cKO_IP_Rep_1_NormExpr	vDG_cKO_IP_Rep_2_NormExpr	vDG_WT_IP_Rep_Avg_NormExpr	vDG_cKO_IP_Rep_Avg_NormExpr	baseMean	log2MeanExpr	log2FoldChange	lfcSE	pvalue	padj		WT IP/Input_log2FoldChange	WT IP/Input_pvalue	WT IP/Input_padj	IP/input
ENSMUSG00000032580	Rbm5	RNA binding motif protein 5	3144.23	3259.21	3871.84	1804.16	1832.67	3425.09	1818.42	2782.42	11.2852	-0.91345	0.149683	1.04384e-09	3.91746e-06		0.000524674	0.996991	0.998576
ENSMUSG00000030519	Apba2	amyloid beta (A4) precursor protein-binding, family A, member 2	2442.56	2196.71	2871.93	1268.71	1279.32	2503.73	1274.01	2011.85	10.8025	-0.974703	0.159763	1.0544e-09	3.91746e-06		0.285678	0.0510104	0.1457
ENSMUSG00000061482	Hist1h4d	histone cluster 1, H4d	1766.5	2074.98	1400.05	3723.15	3514.06	1747.18	3618.6	2495.75	11.296	1.0504	0.173873	1.52966e-09	3.91746e-06		0.84814	2.27953e-05	0.000286935
ENSMUSG00000041645	Ddx24	DEAD (Asp-Glu-Ala-Asp) box polypeptide 24	2202.67	2258.04	2338.4	1291.45	1247.84	2266.37	1269.65	1867.68	10.7282	-0.836069	0.140953	3.00086e-09	5.76391e-06		0.421301	0.0030794	0.0181138
ENSMUSG00000043384.1	Gprasp1	G protein-coupled receptor associated sorting protein 1	14613.7	15322.2	17568.3	7707.77	9576.6	15834.7	8642.18	12957.7	13.514	-0.873544	0.149995	5.75195e-09	8.83845e-06		0.829946	3.37967e-10	1.10636e-08
ENSMUSG00000026787	Gad2	glutamic acid decarboxylase 2	1446.95	1677.73	1703.2	837.851	877.246	1609.29	857.548	1308.59	10.1981	-0.907999	0.156965	7.26316e-09	9.30047e-06		-2.02108	1.09424e-56	4.0202e-54	Depleted
ENSMUSG00000047126	Cltc	clathrin, heavy polypeptide (Hc)	14638.3	11959.2	14333.5	6389.04	8267.84	13643.7	7328.44	11117.6	13.2876	-0.896551	0.157666	1.29761e-08	1.42422e-05		0.707683	5.20786e-08	1.22745e-06
ENSMUSG00000024359	Hspa9	heat shock protein 9	3935.98	3229.95	3007.18	1729.13	1937.25	3391.04	1833.19	2767.9	11.2838	-0.887168	0.160147	3.02967e-08	2.90962e-05		0.359244	0.0132488	0.0542288
ENSMUSG00000032050	Rdx	radixin	1707.71	1382.38	1556.76	674.146	900.598	1548.95	787.372	1244.32	10.109	-0.975309	0.178646	4.77632e-08	4.07738e-05		0.114249	0.416825	0.609604
ENSMUSG00000021196	Pfkp	phosphofructokinase, platelet	3585.15	2596.8	3346.7	1398.31	1852.98	3176.21	1625.65	2555.99	11.1499	-0.965898	0.180752	9.10363e-08	6.99432e-05		0.556492	0.00139627	0.00960165
ENSMUSG00000000787	Ddx3x	DEAD/H (Asp-Glu-Ala-Asp/His) box polypeptide 3, X-linked	5975.56	4612.33	5871.65	2876.2	3268.35	5486.51	3072.28	4520.82	12.0034	-0.836457	0.157482	1.08753e-07	7.59592e-05		0.258219	0.091664	0.220923
ENSMUSG00000003660	Snrnp200	small nuclear ribonucleoprotein 200 (U5)	5889.27	6155.12	6890.21	3631.07	3962.84	6311.53	3796.95	5305.7	12.2572	-0.733069	0.139265	1.41064e-07	9.0316e-05		1.03182	4.50985e-14	2.17298e-12
ENSMUSG00000028452	Vcp	valosin containing protein	4462.23	3664.96	4304.63	2063.36	2626.66	4143.94	2345.01	3424.37	11.6061	-0.821106	0.159978	2.85761e-07	0.000167938		0.525027	0.000104661	0.00107999
ENSMUSG00000052459	Atp6v1a	ATPase, H+ transporting, lysosomal V1 subunit A	31735.3	27643.8	30731.2	14407.2	19856.8	30036.8	17132	24874.9	14.4694	-0.809981	0.158209	3.06018e-07	0.000167938		0.672152	1.58433e-08	4.1331e-07
ENSMUSG00000015656	Hspa8	heat shock protein 8	38024.7	31775.8	32056.7	16256.8	22141.3	33952.4	19199.1	28051.1	14.64	-0.822431	0.161083	3.29708e-07	0.000168876		0.572501	8.69949e-06	0.000125442
ENSMUSG00000031960	Aars	alanyl-tRNA synthetase	2069.92	1693.77	1734.91	817.388	1131.08	1832.87	974.233	1489.41	10.384	-0.910984	0.180256	4.33033e-07	0.000207649		0.454707	0.00172306	0.0113382
ENSMUSG00000031227	Magee1	melanoma antigen, family E, 1	3722.63	3218.63	3270.21	1818.94	2189.05	3403.83	2004	2843.9	11.3508	-0.763965	0.151505	4.59459e-07	0.000207649		0.819903	1.42299e-10	4.8727e-09
ENSMUSG00000022321	Cdh10	cadherin 10	452.292	558.613	710.754	256.926	269.063	573.886	262.994	449.529	8.60175	-1.12559	0.226492	6.70735e-07	0.000247284		-0.135694	0.527673	0.704589
ENSMUSG00000024083	Pja2	praja 2, RING-H2 motif containing	27962.4	21579.3	22462.4	11901.6	15401.6	24001.4	13651.6	19861.4	14.1438	-0.813996	0.163411	6.317e-07	0.000247284		0.465098	0.000747643	0.00571755
ENSMUSG00000016382	Pls3	plastin 3 (T-isoform)	7821.71	5866.38	6634.63	3346.86	4291.8	6774.24	3819.33	5592.28	12.3125	-0.826559	0.166674	7.0809e-07	0.000247284		0.588921	2.98389e-05	0.000364159
ENSMUSG00000066129	Kndc1	kinase non-catalytic C-lobe domain (KIND) containing 1	3436.28	2999.71	3435.31	1879.2	2104.78	3290.43	1991.99	2771.06	11.322	-0.72387	0.145426	6.4382e-07	0.000247284		0.820967	2.10477e-09	6.26988e-08
ENSMUSG00000028431	Ikbkap	inhibitor of kappa light polypeptide enhancer in B cells, kinase complex-associated protein	2137.24	1857.95	1993.28	1073.18	1267.13	1996.16	1170.15	1665.76	10.5777	-0.770081	0.155133	6.90578e-07	0.000247284		0.808007	4.97432e-10	1.60369e-08
ENSMUSG00000001924	Uba1	ubiquitin-like modifier activating enzyme 1	9713.36	8086.68	10109.1	5020.28	6012.79	9303.06	5516.54	7788.45	12.8065	-0.753839	0.152442	7.61166e-07	0.000254263		0.644245	5.80652e-06	8.71473e-05
ENSMUSG00000026322	Htr4	5 hydroxytryptamine (serotonin) receptor 4	321.44	380.272	368.435	721.893	643.72	356.716	682.806	487.152	8.94698	0.936288	0.189733	8.02507e-07	0.000256903		-0.0702913	0.701662	0.829321
ENSMUSG00000040549	Ckap5	cytoskeleton associated protein 5	6847.9	5911.67	7315.54	3164.96	4384.2	6691.71	3774.58	5524.86	12.2951	-0.825833	0.168033	8.89107e-07	0.00027324		0.461348	0.000740818	0.00567521
ENSMUSG00000018340	Anxa6	annexin A6	2709.01	2282.58	2642.47	1263.03	1644.84	2544.69	1453.93	2108.38	10.9095	-0.807031	0.165099	1.01783e-06	0.000300768		0.500019	0.000182736	0.00174569
ENSMUSG00000027272	Ubr1	ubiquitin protein ligase E3 component n-recognin 1	2174.22	2122.16	2209.68	1292.59	1396.08	2168.69	1344.33	1838.95	10.7376	-0.689723	0.141868	1.16369e-06	0.000331134		0.554915	6.73743e-06	9.97603e-05
ENSMUSG00000057133	Chd6	chromodomain helicase DNA binding protein 6	2601.86	2759.1	3298.2	1677.97	1755.51	2886.38	1716.74	2418.53	11.1203	-0.749533	0.154674	1.26053e-06	0.000333954		0.530551	0.00105939	0.0076442
ENSMUSG00000020114	Cand1	cullin associated and neddylation disassociated 1	7694.65	6250.43	7147.65	4026.69	4570	7030.91	4298.34	5937.88	12.4245	-0.709824	0.146282	1.21958e-06	0.000333954		0.545555	2.12404e-05	0.000270451
ENSMUSG00000039318	Rab3gap2	RAB3 GTPase activating protein subunit 2	2802.88	2527.91	2931.63	1616.59	1767.69	2754.14	1692.14	2329.34	11.076	-0.702576	0.145686	1.41752e-06	0.000363026		0.523958	9.1687e-05	0.000961868
ENSMUSG00000033065	Pfkm	phosphofructokinase, muscle	3400.25	2722.3	2890.59	1459.7	1952.48	3004.38	1706.09	2485.06	11.1447	-0.815923	0.17069	1.75176e-06	0.000434155		0.42534	0.00275979	0.0165709
ENSMUSG00000007850	Hnrnph1	heterogeneous nuclear ribonucleoprotein H1	6535	5019.03	5599.28	3319.57	3617.62	5717.77	3468.6	4818.1	12.1207	-0.721014	0.152497	2.26678e-06	0.000544239		0.265482	0.0923743	0.221998
ENSMUSG00000020719	Ddx5	DEAD (Asp-Glu-Ala-Asp) box polypeptide 5	24037.8	18311.6	17102.9	9391.43	12740.4	19817.4	11065.9	16316.8	13.8542	-0.84058	0.178678	2.54563e-06	0.000564604		0.451017	0.00405948	0.0223973
ENSMUSG00000027823	Gmps	guanine monophosphate synthetase	3269.39	3175.23	3384.01	2009.93	2183.98	3276.21	2096.95	2804.51	11.3559	-0.643578	0.136872	2.57581e-06	0.000564604		0.585602	4.14523e-06	6.46912e-05
ENSMUSG00000052698	Tln2	talin 2	4464.13	3831.03	4672.13	2169.09	2883.54	4322.43	2526.31	3603.98	11.6902	-0.774501	0.164411	2.46812e-06	0.000564604		0.934448	1.7235e-10	5.87892e-09
ENSMUSG00000035898	Uba6	ubiquitin-like modifier activating enzyme 6	974.75	1020.04	1238.69	509.304	665.042	1077.82	587.173	881.564	9.63577	-0.875363	0.188416	3.38581e-06	0.000703059		0.500175	0.00130949	0.00910967
ENSMUSG00000007564	Ppp2r1a	protein phosphatase 2, regulatory subunit A, alpha	7563.79	6052.27	6292.32	3481	4455.27	6636.13	3968.14	5568.93	12.3252	-0.741693	0.16093	4.05019e-06	0.000798827		0.313896	0.0162129	0.0629351
ENSMUSG00000036158	Prickle1	prickle planar cell polarity protein 1	2426.44	2308.05	2390.63	1270.99	1618.44	2375.04	1444.71	2002.91	10.8552	-0.716654	0.155506	4.05496e-06	0.000798827		0.67156	5.01517e-06	7.64412e-05
ENSMUSG00000024054.1	Smchd1	SMC hinge domain containing 1	2010.18	1776.81	2085.62	948.124	1306.73	1957.54	1127.43	1625.49	10.5368	-0.795315	0.174111	4.92702e-06	0.000946358		0.723648	6.86339e-07	1.3011e-05
ENSMUSG00000001783	Rtcb	RNA 2',3'-cyclic phosphate and 5'-OH ligase	1249.73	973.799	730.341	443.367	540.156	984.623	491.762	787.478	9.44262	-1.00093	0.222121	6.59777e-06	0.00117885		0.170837	0.363728	0.55954
ENSMUSG00000035885	Cox8a	cytochrome c oxidase subunit VIIIa	3394.56	3694.21	2797.31	5600.07	5109.14	3295.36	5354.61	4119.06	12.0364	0.70031	0.155339	6.53605e-06	0.00117885		0.16152	0.290259	0.485336
ENSMUSG00000024163	Mapk8ip3	mitogen-activated protein kinase 8 interacting protein 3	8135.56	8045.16	9437.54	4672.41	5921.41	8539.42	5296.91	7242.42	12.7154	-0.688849	0.152691	6.44053e-06	0.00117885		0.703277	2.00099e-06	3.42597e-05
ENSMUSG00000072966	Gprasp2	G protein-coupled receptor associated sorting protein 2	1797.79	1382.38	2017.53	834.44	1074.22	1732.57	954.33	1421.27	10.3285	-0.859833	0.191569	7.17655e-06	0.00125312		0.386516	0.0175824	0.0667814
ENSMUSG00000028266	Lmo4	LIM domain only 4	6806.18	6500.48	6288.59	9577.87	9827.39	6531.75	9702.63	7800.1	12.9587	0.570923	0.127508	7.55019e-06	0.00128907		0.250709	0.0352315	0.111266
ENSMUSG00000001105	Ift20	intraflagellar transport 20	1812.01	2125.94	2105.21	3017.17	3334.35	2014.39	3175.76	2478.94	11.3045	0.656853	0.147384	8.32078e-06	0.00136018		0.0973445	0.467211	0.652821
ENSMUSG00000044627	Swi5	SWI5 recombination repair homolog (yeast)	2031.05	1901.36	1232.16	885.598	947.303	1721.52	916.451	1399.49	10.2947	-0.909376	0.203964	8.25279e-06	0.00136018		0.330625	0.0701755	0.183286
ENSMUSG00000034220	Gpc1	glypican 1	677.015	647.312	582.967	353.557	371.611	635.765	362.584	526.492	8.90726	-0.809833	0.184887	1.18594e-05	0.00189825		0.391897	0.0094703	0.0424639
ENSMUSG00000020810	Cygb	cytoglobin	2941.32	3255.43	2999.72	4870.22	4403.49	3065.49	4636.85	3694.03	11.8804	0.596942	0.137469	1.40945e-05	0.00220996		0.24467	0.0793101	0.199491
ENSMUSG00000058317	Ube2e2	ubiquitin-conjugating enzyme E2E 2	2137.24	1740	1767.56	2835.28	3129.25	1881.6	2982.26	2321.87	11.21	0.664576	0.154025	1.59805e-05	0.00245556		0.464753	0.00273037	0.0164335
ENSMUSG00000026473	Glul	glutamate-ammonia ligase (glutamine synthetase)	2909.08	3360.17	3037.96	1861.01	2138.29	3102.4	1999.65	2661.3	11.2823	-0.6334	0.147012	1.64371e-05	0.0024762		-2.17286	1.13836e-66	5.57637e-64	Depleted
ENSMUSG00000020935	Dcakd	dephospho-CoA kinase domain containing	3636.35	3522.47	2911.11	5219.23	5171.08	3356.64	5195.15	4092.05	12.0279	0.630163	0.147153	1.84923e-05	0.00273224		0.546811	0.000483694	0.00398595
ENSMUSG00000027012	Dync1i2	dynein cytoplasmic 1 intermediate chain 2	2799.09	2233.51	2997.85	1309.64	1808.3	2676.82	1558.97	2229.68	10.9963	-0.779471	0.182789	2.00509e-05	0.00290662		-0.0170567	0.913123	0.956287
ENSMUSG00000037236	Matr3	matrin 3	11539.6	9526.62	10801.2	6111.65	7527.66	10622.5	6819.65	9101.35	13.0552	-0.639247	0.150077	2.04927e-05	0.00291566		0.706237	6.04736e-08	1.39223e-06
ENSMUSG00000002064	Sdf2	stromal cell derived factor 2	481.686	533.136	429.997	269.431	257.894	481.606	263.662	394.429	8.47713	-0.869402	0.204741	2.17274e-05	0.00303512		0.128549	0.444004	0.633403
ENSMUSG00000071054	Safb	scaffold attachment factor B	1249.73	1439.94	1605.26	915.156	834.602	1431.64	874.879	1208.94	10.1282	-0.710837	0.167586	2.21903e-05	0.00304444		0.171591	0.333707	0.52935
ENSMUSG00000030062	Rpn1	ribophorin I	853.38	842.638	942.075	557.051	512.742	879.364	534.897	741.577	9.42172	-0.717633	0.169415	2.27587e-05	0.00306764		0.171865	0.254745	0.44612
ENSMUSG00000039630	Hnrnpu	heterogeneous nuclear ribonucleoprotein U	7924.11	7739.43	8428.31	4782.68	5833.07	8030.62	5307.88	6941.52	12.6726	-0.597238	0.14171	2.50308e-05	0.00331571		0.373974	0.00589051	0.0298589
ENSMUSG00000031167	Rbm3	RNA binding motif protein 3	926.392	949.265	919.689	1410.82	1474.26	931.782	1442.54	1136.08	10.1791	0.630654	0.149837	2.56575e-05	0.00334113		0.343302	0.0143002	0.0574057
ENSMUSG00000059970	Hspa2	heat shock protein 2	3889.52	4014.09	3766.44	2545.38	2721.09	3890.01	2633.23	3387.3	11.6441	-0.562828	0.133971	2.65614e-05	0.00340118		0.92115	1.23217e-12	5.16138e-11
ENSMUSG00000035152	Ap2b1	adaptor-related protein complex 2, beta 1 subunit	8570.78	7329.91	8537.44	4533.72	5861.5	8146.04	5197.61	6966.67	12.6678	-0.648098	0.154949	2.88132e-05	0.00362905		0.539672	3.38736e-05	0.000406368
ENSMUSG00000019907	Ppp1r12a	protein phosphatase 1, regulatory (inhibitor) subunit 12A	3509.29	3006.32	5151.57	2089.51	2273.33	3889.06	2181.42	3206	11.5081	-0.834103	0.200246	3.10827e-05	0.00379061		0.308213	0.114876	0.259067
ENSMUSG00000053025	Sv2b	synaptic vesicle glycoprotein 2 b	12573.1	11164.7	16815.6	8421.71	8032.28	13517.8	8226.99	11401.5	13.3644	-0.716445	0.171946	3.09042e-05	0.00379061		0.537534	0.00092988	0.00688142
ENSMUSG00000023944	Hsp90ab1	heat shock protein 90 alpha (cytosolic), class B member 1	48419.9	42191.3	45883.7	26267.8	33463.3	45498.3	29865.5	39245.2	15.1699	-0.607303	0.14684	3.53683e-05	0.00424585		0.424656	0.000498764	0.00407586
ENSMUSG00000025153	Fasn	fatty acid synthase	6259.07	5410.62	5806.35	3324.12	4222.76	5825.35	3773.44	5004.59	12.1949	-0.626256	0.152076	3.82087e-05	0.00444784		1.02621	3.32116e-14	1.6224e-12
ENSMUSG00000031604	Msmo1	methylsterol monoxygenase 1	622.968	393.483	441.19	242.147	252.817	485.88	247.482	390.521	8.43782	-0.972974	0.236979	4.03029e-05	0.00455363		-0.330473	0.0859496	0.211008
ENSMUSG00000040415	Dtx3	deltex 3, E3 ubiquitin ligase	1810.11	1972.13	1628.58	2593.13	2980	1803.61	2786.56	2196.79	11.1305	0.627785	0.152837	3.99879e-05	0.00455363		0.422315	0.0173023	0.0660304
ENSMUSG00000049299	Trappc1	trafficking protein particle complex 1	1733.31	1637.15	1695.74	2478.31	2523.1	1688.73	2500.7	2013.52	11.0049	0.566424	0.138354	4.23949e-05	0.00465315		0.237434	0.0615794	0.167482
ENSMUSG00000070802	Pnmal2	PNMA-like 2	8533.8	7965.9	9223.94	5402.26	6157.98	8574.55	5780.12	7456.78	12.7814	-0.568877	0.138895	4.20846e-05	0.00465315		0.622296	5.2489e-06	7.97282e-05
ENSMUSG00000028698	Pik3r3	phosphatidylinositol 3 kinase, regulatory subunit, polypeptide 3 (p55)	1804.43	1550.34	1725.58	1105.01	1100.62	1693.45	1102.81	1457.2	10.4164	-0.618786	0.151387	4.36148e-05	0.00471961		0.0583573	0.667287	0.806939
ENSMUSG00000020705	Ddx42	DEAD (Asp-Glu-Ala-Asp) box polypeptide 42	2243.44	1892.87	1868.29	1294.86	1297.59	2001.53	1296.23	1719.41	10.6535	-0.626761	0.153575	4.48144e-05	0.00472272		0.231244	0.0940612	0.224461
ENSMUSG00000024194	Cuta	cutA divalent cation tolerance homolog	1471.61	1414.46	1356.22	2047.45	2199.21	1414.09	2123.33	1697.79	10.7589	0.58659	0.143879	4.56245e-05	0.00473693		0.288603	0.0464268	0.136071
ENSMUSG00000028833	Ncdn	neurochondrin	47556	44348.4	39334.9	25264	31957.5	43746.5	28610.8	37692.2	15.1106	-0.61258	0.150462	4.67475e-05	0.00478881		0.805912	1.04185e-10	3.62485e-09
ENSMUSG00000000308	Ckmt1	creatine kinase, mitochondrial 1, ubiquitous	3007.69	2458.09	1792.74	1178.9	1543.3	2419.51	1361.1	1996.14	10.8255	-0.829557	0.206421	5.85034e-05	0.00578275		0.130489	0.456504	0.643676
ENSMUSG00000015757	Ppil4	peptidylprolyl isomerase (cyclophilin)-like 4	1462.13	1254.99	1398.19	695.746	964.564	1371.77	830.155	1155.12	10.0595	-0.723682	0.180112	5.87081e-05	0.00578275		0.241686	0.10863	0.248986
ENSMUSG00000006932	Ctnnb1	catenin (cadherin associated protein), beta 1	16616.3	14713.6	13454.9	9636.99	10493.4	14928.3	10065.2	12983	13.5814	-0.568631	0.141344	5.74534e-05	0.00578275		0.362012	0.00688354	0.0335335
ENSMUSG00000027187	Cat	catalase	1437.47	1331.42	1789.94	861.724	998.07	1519.61	929.897	1283.73	10.2152	-0.70822	0.176472	5.98955e-05	0.00582502		0.0683031	0.697277	0.826321
ENSMUSG00000019877	Serinc1	serine incorporator 1	12536.2	11418.5	12124.8	8297.79	8577.51	12026.5	8437.65	10591	13.2983	-0.511284	0.127653	6.19454e-05	0.00594908		0.399818	0.00134193	0.00929001
ENSMUSG00000028402	Mpdz	multiple PDZ domain protein	2721.34	2854.4	3754.31	1521.09	2155.55	3110.01	1838.32	2601.34	11.2234	-0.758161	0.189546	6.3376e-05	0.00601133		0.57148	0.000535625	0.00431707
ENSMUSG00000021687	Scamp1	secretory carrier membrane protein 1	7447.17	7194.98	8139.16	5209	5329.47	7593.77	5269.23	6663.95	12.627	-0.527209	0.132129	6.6043e-05	0.00601461		0.188487	0.126257	0.278005
ENSMUSG00000020361	Hspa4	heat shock protein 4	8572.68	7443.14	11044.7	4840.66	6142.75	9020.16	5491.71	7608.78	12.781	-0.715805	0.179288	6.53812e-05	0.00601461		0.518053	0.00239276	0.0148005
ENSMUSG00000029657	Hsph1	heat shock 105kDa/110kDa protein 1	18400.8	16314.9	20492.5	11268.4	13181	18402.7	12224.7	15931.5	13.8726	-0.590079	0.147659	6.43619e-05	0.00601461		0.503647	0.00030567	0.00270607
ENSMUSG00000044288	Cnr1	cannabinoid receptor 1 (brain)	2434.98	2359.95	2792.65	1717.76	1646.87	2529.19	1682.32	2190.44	11.0103	-0.588335	0.147514	6.65419e-05	0.00601461		-0.922303	1.13964e-11	4.33136e-10
ENSMUSG00000020271	Fbxw11	F-box and WD-40 domain protein 11	7065.04	6903.4	6455.55	10266.8	9314.64	6808	9790.72	8001.09	12.9951	0.524146	0.13161	6.81725e-05	0.00602034		0.332023	0.00482315	0.0254203
ENSMUSG00000041763	Tpp2	tripeptidyl peptidase II	2921.41	2647.75	2936.29	1491.53	2077.37	2835.15	1784.45	2414.87	11.1352	-0.667453	0.167493	6.74928e-05	0.00602034		0.704731	5.82556e-07	1.124e-05
ENSMUSG00000032320	Rcn2	reticulocalbin 2	1335.07	1153.08	1095.98	784.419	727.992	1194.71	756.206	1019.31	9.89254	-0.66004	0.166088	7.0662e-05	0.00616928		-0.606839	4.21865e-05	0.000491061
ENSMUSG00000021814	Anxa7	annexin A7	1338.86	933.224	1077.32	585.472	722.915	1116.47	654.194	931.559	9.73915	-0.770492	0.194659	7.55257e-05	0.00651982		0.323991	0.0424131	0.127237
ENSMUSG00000020929	Eftud2	elongation factor Tu GTP binding domain containing 2	2116.38	1916.46	1706	1074.31	1344.3	1912.95	1209.31	1631.49	10.5708	-0.661095	0.167275	7.74584e-05	0.00661236		0.643019	3.87511e-06	6.10157e-05
ENSMUSG00000047454	Gphn	gephyrin	2882.53	2060.83	2371.04	1316.46	1675.3	2438.13	1495.88	2061.23	10.8992	-0.704398	0.179592	8.7736e-05	0.00740743		0.376981	0.0133018	0.0544012
ENSMUSG00000032883	Acsl3	acyl-CoA synthetase long-chain family member 3	1463.07	1641.87	1619.25	1054.99	1042.74	1574.73	1048.87	1364.38	10.3278	-0.586328	0.150255	9.53137e-05	0.00795973		-0.74341	2.28782e-08	5.74725e-07
ENSMUSG00000052026	Slc6a7	solute carrier family 6 (neurotransmitter transporter, L-proline), member 7	853.38	676.564	770.45	410.399	506.65	766.798	458.525	643.489	9.21178	-0.740897	0.190738	0.000102596	0.00847574		0.285029	0.102829	0.239453
ENSMUSG00000005378	Wbscr22	Williams Beuren syndrome chromosome region 22	356.523	339.697	319.932	547.957	577.723	338.718	562.84	428.367	8.77026	0.732899	0.189883	0.000113504	0.00927717		-0.128945	0.444923	0.634038
ENSMUSG00000022048	Dpysl2	dihydropyrimidinase-like 2	20130.3	17655.8	17036.6	10627.2	13697.8	18274.2	12162.5	15829.5	13.8638	-0.587301	0.152412	0.000116506	0.00942228		0.335664	0.00661951	0.0325711
ENSMUSG00000032294	Pkm	pyruvate kinase, muscle	15226.2	12443.3	13565.9	7926.04	10231.5	13745.1	9078.77	11878.6	13.4475	-0.598263	0.155536	0.000119841	0.00959099		0.413775	0.00126605	0.0088576
ENSMUSG00000093930	Hmgcs1	3-hydroxy-3-methylglutaryl-Coenzyme A synthase 1	2630.31	2073.1	2023.13	1248.25	1573.76	2242.18	1411.01	1909.71	10.7966	-0.667748	0.174238	0.000126908	0.00984885		0.150717	0.290706	0.485842
ENSMUSG00000026509	Capn2	calpain 2	585.988	553.895	841.338	395.62	337.09	660.407	366.355	542.786	8.94216	-0.850867	0.2218	0.000124956	0.00984885		-0.523654	0.00720334	0.0346795
ENSMUSG00000005672	Kit	kit oncogene	1318.95	1049.29	1407.52	816.251	759.467	1258.58	787.859	1070.29	9.95969	-0.676035	0.176289	0.00012566	0.00984885		0.444839	0.00388731	0.0216727
ENSMUSG00000036450	Hif1an	hypoxia-inducible factor 1, alpha subunit inhibitor	493.064	490.674	466.374	288.757	290.385	483.371	289.571	405.851	8.54738	-0.739152	0.193406	0.000132501	0.01018		-0.141786	0.348849	0.544373
ENSMUSG00000021991	Cacna2d3	calcium channel, voltage-dependent, alpha2/delta subunit 3	892.257	903.972	1125.83	612.756	607.168	974.018	609.962	828.396	9.59019	-0.675323	0.177216	0.000138557	0.01054		0.291029	0.0740696	0.190272
ENSMUSG00000032324	Tspan3	tetraspanin 3	2950.8	2889.31	2572.52	1948.54	1905.78	2804.21	1927.16	2453.39	11.1828	-0.541145	0.142212	0.000141688	0.0106575		-0.055576	0.672434	0.810598
ENSMUSG00000031428	Zcchc18	zinc finger, CCHC domain containing 18	3224.83	2668.51	3067.81	1697.3	2191.08	2987.05	1944.19	2569.91	11.2347	-0.619177	0.162809	0.000142902	0.0106575		0.136432	0.355857	0.551646
ENSMUSG00000045427	Hnrnph2	heterogeneous nuclear ribonucleoprotein H2	3674.28	2703.42	2620.09	1492.67	2114.93	2999.26	1803.8	2521.08	11.1836	-0.733161	0.19302	0.000145651	0.0106575		0.340295	0.0374277	0.11645
ENSMUSG00000066036	Ubr4	ubiquitin protein ligase E3 component n-recognin 4	6520.77	7198.75	8193.26	3980.07	5434.05	7304.26	4707.06	6265.38	12.5176	-0.63374	0.166815	0.00014525	0.0106575		1.06171	7.00375e-10	2.21744e-08
ENSMUSG00000038812	Trmt112	tRNA methyltransferase 11-2	821.142	780.36	586.698	1258.48	1122.96	729.4	1190.72	913.927	9.86409	0.706927	0.186449	0.000149718	0.0108517		0.207551	0.279433	0.473418
ENSMUSG00000020561	Twistnb	twist basic helix-loop-helix transcription factor 1 neighbor	371.695	380.272	412.275	704.84	576.708	388.08	640.774	489.158	8.96194	0.722753	0.191361	0.000158794	0.011343		-0.0294948	0.854576	0.922463
ENSMUSG00000010517	Faf1	Fas-associated factor 1	614.434	528.418	508.348	291.031	357.396	550.4	324.214	459.925	8.72257	-0.762338	0.201897	0.000159449	0.011343		0.0707084	0.652485	0.797905
ENSMUSG00000042423	Fbrs	fibrosin	1214.64	1097.41	1020.43	1826.9	1549.39	1110.83	1688.15	1341.76	10.4193	0.603558	0.161088	0.00017913	0.0126262		0.258881	0.0832946	0.206335
ENSMUSG00000001270	Ckb	creatine kinase, brain	4081.05	3712.14	2789.85	2186.14	2329.17	3527.68	2257.66	3019.67	11.4626	-0.643799	0.172835	0.000195366	0.0136455		-0.375211	0.0121713	0.050923
ENSMUSG00000056201	Cfl1	cofilin 1, non-muscle	18314.5	15934.6	15289.6	22375.3	24896.9	16512.9	23636.1	19362.2	14.27	0.517419	0.139086	0.000199113	0.0137586		0.226761	0.105736	0.244321
ENSMUSG00000041235	Chd7	chromodomain helicase DNA binding protein 7	425.742	473.689	389.889	238.736	261.955	429.773	250.346	358.002	8.3576	-0.778988	0.209501	0.000200568	0.0137586		-0.479299	0.00237821	0.0147209
ENSMUSG00000027546	Atp9a	ATPase, class II, type 9A	1391.01	1535.24	1954.11	1051.58	1015.33	1626.79	1033.45	1389.45	10.3405	-0.654681	0.176787	0.000212874	0.0144736		0.675568	2.22437e-05	0.000280793
ENSMUSG00000056553	Ptprn2	protein tyrosine phosphatase, receptor type, N polypeptide 2	2700.47	2926.11	3816.8	2071.32	2009.34	3147.8	2040.33	2704.81	11.3074	-0.625607	0.169752	0.000228328	0.0152543		0.0684789	0.661781	0.803561
ENSMUSG00000070733	Fryl	FRY like transcription coactivator	1873.64	1926.84	2390.63	1281.22	1434.66	2063.7	1357.94	1781.4	10.7091	-0.603616	0.163762	0.000227873	0.0152543		0.404313	0.00552358	0.0283411
ENSMUSG00000059273	Zc3h4	zinc finger CCCH-type containing 4	1839.51	1785.3	1915.86	1206.19	1336.18	1846.89	1271.18	1616.61	10.5814	-0.538656	0.146461	0.000235239	0.0155805		0.419737	0.00104805	0.00757477
ENSMUSG00000025203	Scd2	stearoyl-Coenzyme A desaturase 2	6707.57	6413.67	5644.06	4529.17	4242.05	6255.1	4385.61	5507.3	12.3547	-0.512304	0.139551	0.000241509	0.0158591		-0.641033	1.38611e-07	3.029e-06
ENSMUSG00000026585	Kifap3	kinesin-associated protein 3	10241.5	8529.23	9797.58	5727.4	7211.89	9522.78	6469.65	8301.52	12.9383	-0.557579	0.152354	0.000252451	0.0164371		0.666934	1.26641e-07	2.77431e-06
ENSMUSG00000020601	Trib2	tribbles pseudokinase 2	478.841	481.238	359.108	719.619	722.915	439.729	721.267	552.344	9.13743	0.714049	0.19618	0.000272885	0.0176183		-0.564554	0.000729354	0.00560443
ENSMUSG00000039637	Coro7	coronin 7	1114.14	769.98	1034.42	510.441	655.904	972.844	583.172	816.975	9.55692	-0.737512	0.203182	0.000283627	0.0181592		0.72534	2.80451e-05	0.000344892
ENSMUSG00000022108	Itm2b	integral membrane protein 2B	3975.8	3787.62	3941.79	2474.9	2981.01	3901.74	2727.96	3432.23	11.6718	-0.516047	0.143083	0.000310194	0.0195494		0.0855818	0.464807	0.650959
ENSMUSG00000045624	Esf1	ESF1 nucleolar pre-rRNA processing protein homolog	2409.38	1945.71	3314.99	1273.26	1735.2	2556.69	1504.23	2135.71	10.9374	-0.764935	0.212103	0.000310429	0.0195494		0.374859	0.0451347	0.13337
ENSMUSG00000022000	Zc3h13	zinc finger CCCH type containing 13	4506.8	4527.41	6551.62	3325.26	3354.65	5195.28	3339.95	4453.15	12.0243	-0.637383	0.176852	0.000313292	0.0195693		0.600658	0.00351494	0.0200797
ENSMUSG00000038280	Ostm1	osteopetrosis associated transmembrane protein 1	856.225	839.807	846.002	491.115	605.137	847.345	548.126	727.657	9.41258	-0.62751	0.174382	0.00032008	0.019832		0.104077	0.458645	0.645455
ENSMUSG00000047193	Dync2h1	dynein cytoplasmic 2 heavy chain 1	2304.13	2716.63	2897.11	1460.84	1972.79	2639.29	1716.81	2270.3	11.0557	-0.619997	0.172898	0.00033591	0.0206464		0.856361	4.79418e-08	1.14251e-06
ENSMUSG00000037852	Cpe	carboxypeptidase E	9432.7	8914.22	11003.6	6959.73	6817.95	9783.51	6888.84	8625.64	13.0031	-0.50611	0.141424	0.000345359	0.02105		-0.159049	0.236284	0.423608
ENSMUSG00000048000	Gigyf2	GRB10 interacting GYF protein 2	3229.57	3338.47	3685.29	2333.93	2495.68	3417.78	2414.81	3016.59	11.4883	-0.501057	0.140249	0.000353436	0.02105		0.192734	0.145681	0.306611
ENSMUSG00000021048	Mthfd1	methylenetetrahydrofolate dehydrogenase (NADP+ dependent), methenyltetrahydrofolate cyclohydrolase, formyltetrahydrofolate synthase	475.997	361.4	448.652	225.094	270.078	428.683	247.586	356.244	8.34778	-0.790877	0.221369	0.000353363	0.02105		0.418261	0.0176883	0.0670393
ENSMUSG00000018334	Ksr1	kinase suppressor of ras 1	1333.17	1295.57	1257.34	1790.52	1917.96	1295.36	1854.24	1518.91	10.5979	0.517624	0.144857	0.000352456	0.02105		0.356778	0.012132	0.0507828
ENSMUSG00000054752	Fsd1l	fibronectin type III and SPRY domain containing 1-like	2640.74	2295.79	2608.9	1590.44	1869.22	2515.14	1729.83	2201.02	11.0264	-0.539704	0.15153	0.000368479	0.0216109		0.103642	0.436636	0.627659
ENSMUSG00000090071	Cdk5r2	cyclin-dependent kinase 5, regulatory subunit 2 (p39)	3019.07	3348.85	2875.66	4435.95	4253.22	3081.19	4344.58	3586.55	11.8371	0.495699	0.139112	0.000366206	0.0216109		0.219071	0.151265	0.314644
ENSMUSG00000035033	Tbr1	T-box brain gene 1	1922	1609.79	1779.68	1031.11	1314.85	1770.49	1172.98	1531.49	10.493	-0.593403	0.166749	0.000372765	0.0216966		0.674889	5.97986e-07	1.14749e-05
ENSMUSG00000034403	Pja1	praja ring finger 1, E3 ubiquitin protein ligase	4460.33	3735.73	4248.67	2538.56	3138.39	4148.24	2838.47	3624.34	11.7446	-0.547146	0.153916	0.000378233	0.0218494		0.369077	0.00367077	0.0207414
ENSMUSG00000020620	Abca8b	ATP-binding cassette, sub-family A (ABC1), member 8b	494.961	604.85	657.587	318.315	387.856	585.799	353.086	492.714	8.82907	-0.729484	0.206027	0.000399026	0.0228785		0.187291	0.25667	0.448334
ENSMUSG00000021270	Hsp90aa1	heat shock protein 90, alpha (cytosolic), class A member 1	25948.5	18842.8	28682	13221.4	17862.7	24491.1	15542.1	20911.5	14.2519	-0.656037	0.186512	0.000435785	0.024801		0.362912	0.0296703	0.0982051
ENSMUSG00000068036	Afdn	afadin, adherens junction formation factor	3165.09	2765.7	3463.29	2055.41	2268.25	3131.36	2161.83	2743.55	11.3453	-0.534403	0.152058	0.000440623	0.0248919		0.557259	0.000171001	0.00164967
ENSMUSG00000029777	Gars	glycyl-tRNA synthetase	2507.04	2256.16	2526.81	1575.66	1814.4	2430	1695.03	2136.01	10.9869	-0.519368	0.147982	0.000448652	0.0251605		0.386134	0.00236506	0.01466
ENSMUSG00000042078	Svop	SV2 related protein	1576.86	1802.28	1451.36	1097.05	1092.5	1610.17	1094.77	1404.01	10.3747	-0.556568	0.158671	0.000452006	0.025165		0.385258	0.0148975	0.0590895
ENSMUSG00000029290	Zfp326	zinc finger protein 326	697.875	695.436	899.169	514.988	440.653	764.16	477.821	649.624	9.23903	-0.678122	0.193674	0.000462894	0.0254029		-0.0468762	0.782547	0.878784
ENSMUSG00000050751	Pgbd5	piggyBac transposable element derived 5	13688.2	13390.7	14934.2	18629.4	19668	14004.4	19148.7	16062.1	13.9993	0.451377	0.128892	0.000461793	0.0254029		0.383284	0.00476727	0.0251935
ENSMUSG00000055409	Nell1	NEL-like 1	364.109	390.652	478.5	253.515	229.465	411.087	241.49	343.248	8.29956	-0.768209	0.220131	0.000483408	0.0263406		0.0373956	0.833938	0.910562
ENSMUSG00000030795	Fus	fused in sarcoma	1039.23	1009.66	882.379	562.736	706.67	977.088	634.703	840.134	9.62114	-0.62153	0.178325	0.000491448	0.0265901		-0.353237	0.0320435	0.103876
ENSMUSG00000042699	Dhx9	DEAH (Asp-Glu-Ala-His) box polypeptide 9	5171.48	4552.89	6806.26	3152.46	3949.64	5510.21	3551.05	4726.54	12.111	-0.633732	0.181946	0.000495693	0.0266322		0.938804	2.02995e-08	5.16569e-07
ENSMUSG00000038255	Neurod2	neurogenic differentiation 2	6457.24	8910.45	7614.95	12513.2	10224.4	7660.88	11368.8	9144.04	13.188	0.569443	0.164449	0.000534729	0.02853		0.378934	0.0178833	0.067575
ENSMUSG00000026826	Nr4a2	nuclear receptor subfamily 4, group A, member 2	948.2	1193.66	1448.56	686.651	805.157	1196.81	745.904	1016.44	9.88391	-0.681774	0.197058	0.000540659	0.0286474		0.258787	0.236746	0.424032
ENSMUSG00000021244	Ylpm1	YLP motif containing 1	6984.44	7870.6	9022.47	5468.2	5707.17	7959.17	5587.69	7010.58	12.7032	-0.51035	0.147608	0.000545254	0.0286544		0.230568	0.111621	0.25422
ENSMUSG00000059355	Wdr83os	WD repeat domain 83 opposite strand	2330.68	2516.59	2750.67	3819.78	3368.87	2532.65	3594.32	2957.32	11.559	0.50493	0.146102	0.000548249	0.0286544		0.416597	0.00171887	0.0113233
ENSMUSG00000030662	Ipo5	importin 5	3679.02	3325.26	3675.96	2430.56	2670.32	3560.08	2550.44	3156.22	11.5571	-0.481021	0.139298	0.000553995	0.0287591		0.21178	0.0878649	0.214345
ENSMUSG00000024493	Lars	leucyl-tRNA synthetase	1261.11	978.517	1130.49	702.567	780.789	1123.37	741.678	970.694	9.83413	-0.598604	0.173564	0.000562909	0.0290257		0.509843	0.00235241	0.0146228
ENSMUSG00000049807	Arhgap23	Rho GTPase activating protein 23	1401.44	1372	1731.18	2366.9	2065.18	1501.54	2216.04	1787.34	10.833	0.561325	0.163047	0.000575893	0.0294972		-0.142191	0.330788	0.526721
ENSMUSG00000022656	Nectin3	nectin cell adhesion molecule 3	1885.02	1365.39	1830.05	895.829	1237.69	1693.49	1066.76	1442.8	10.3924	-0.666166	0.193611	0.000580117	0.0295168		0.126243	0.421863	0.614309
ENSMUSG00000005198	Polr2a	polymerase (RNA) II (DNA directed) polypeptide A	5568.78	5233.22	6006.9	3222.94	4410.6	5602.97	3816.77	4888.49	12.1751	-0.553606	0.161085	0.000588773	0.0297601		0.938635	2.13918e-11	7.89214e-10
ENSMUSG00000024507	Hsd17b4	hydroxysteroid (17-beta) dehydrogenase 4	926.392	883.213	1062.4	613.893	663.011	957.335	638.452	829.782	9.61066	-0.584177	0.170607	0.000616838	0.0307738		0.304264	0.0397577	0.121533
ENSMUSG00000029169	Dhx15	DEAH (Asp-Glu-Ala-His) box polypeptide 15	2876.84	2660.02	3201.19	1946.27	2149.45	2912.68	2047.86	2566.75	11.254	-0.508079	0.148353	0.000615266	0.0307738		0.518796	0.000105751	0.00108933
ENSMUSG00000040389	Wdr47	WD repeat domain 47	4247.94	3889.53	4537.82	2736.37	3231.8	4225.1	2984.08	3728.69	11.7939	-0.501507	0.146656	0.000627123	0.0310241		0.711862	1.95774e-08	5.00358e-07
ENSMUSG00000003226	Ranbp2	RAN binding protein 2	4358.88	4803.88	5336.25	2803.45	3751.65	4833	3277.55	4210.82	11.9586	-0.560065	0.163839	0.000629932	0.0310241		0.87216	3.12173e-10	1.02517e-08
ENSMUSG00000062444	Ap3b2	adaptor-related protein complex 3, beta 2 subunit	2455.84	2201.43	2255.38	1417.64	1768.71	2304.22	1593.17	2019.8	10.9039	-0.531936	0.155763	0.000637745	0.0312089		0.774777	1.17464e-09	3.60886e-08
ENSMUSG00000038633	Degs1	delta(4)-desaturase, sphingolipid 1	1181.46	1219.14	1196.72	856.04	815.31	1199.1	835.675	1053.73	9.96727	-0.52113	0.152775	0.000647011	0.031462		0.0692794	0.600818	0.760456
ENSMUSG00000033400	Agl	amylo-1,6-glucosidase, 4-alpha-glucanotransferase	820.193	911.521	833.876	600.251	549.294	855.197	574.773	743.027	9.45348	-0.573667	0.168677	0.000671423	0.0322409		0.0587682	0.674503	0.81188
ENSMUSG00000031517	Gpm6a	glycoprotein m6a	26699.4	27028.6	30381.5	19916.3	21229.5	28036.5	20572.9	25051.1	14.5517	-0.446547	0.131235	0.000667318	0.0322409		0.196225	0.111076	0.253341
ENSMUSG00000020577	Tspan13	tetraspanin 13	4172.08	4216.96	3733.79	2851.19	2994.21	4040.94	2922.7	3593.65	11.7468	-0.467312	0.137494	0.000676847	0.0322995		0.259465	0.0464486	0.136112
ENSMUSG00000024045	Akap8	A kinase (PRKA) anchor protein 8	815.452	830.371	669.713	500.209	507.665	771.845	503.937	664.682	9.28463	-0.614943	0.181212	0.000690039	0.0327258		-0.159009	0.33104	0.526981
ENSMUSG00000015837	Sqstm1	sequestosome 1	5680.67	4089.58	3627.46	2912.58	2898.77	4465.9	2905.68	3841.81	11.8147	-0.620063	0.183043	0.000705253	0.03311		0.668487	0.000147721	0.00145616
ENSMUSG00000021559	Dapk1	death associated protein kinase 1	5151.57	5465.35	6260.6	7904.44	7726.67	5625.84	7815.56	6501.73	12.695	0.474256	0.140025	0.00070676	0.03311		0.653056	1.40237e-06	2.4855e-05
ENSMUSG00000063550	Nup98	nucleoporin 98	1247.83	1440.88	1545.56	886.735	1025.48	1411.43	956.109	1229.3	10.182	-0.561526	0.166086	0.0007224	0.0336376		0.46927	0.00356046	0.020274
ENSMUSG00000040383	Aqr	aquarius	932.081	1062.5	1425.24	571.83	809.219	1139.94	690.524	960.173	9.79314	-0.722437	0.214466	0.000755692	0.0347664		0.678838	0.000158168	0.00154703
ENSMUSG00000058301	Upf1	UPF1 regulator of nonsense transcripts homolog (yeast)	821.142	821.878	669.713	489.978	518.834	770.911	504.406	664.309	9.28443	-0.611664	0.181566	0.000754865	0.0347664		0.7303	2.35847e-06	3.95734e-05
ENSMUSG00000036502	Tmem255a	transmembrane protein 255A	823.038	945.491	1152.88	671.872	578.738	973.802	625.305	834.403	9.60795	-0.639625	0.190348	0.000778615	0.0355919		0.0515226	0.75554	0.861221
ENSMUSG00000028822	Tmem50a	transmembrane protein 50A	835.365	821.878	844.137	524.083	601.076	833.793	562.579	725.308	9.41973	-0.567002	0.168902	0.000787957	0.0355919		0.24878	0.0719348	0.186417
ENSMUSG00000021686	Ap3b1	adaptor-related protein complex 3, beta 1 subunit	3741.6	3692.32	5029.38	2682.94	2948.52	4154.43	2815.73	3618.95	11.7399	-0.561071	0.167118	0.000787004	0.0355919		0.439306	0.00799823	0.0374234
ENSMUSG00000025968	Ndufs1	NADH dehydrogenase (ubiquinone) Fe-S protein 1	2411.27	1857.01	2136.93	1294.86	1591.02	2135.07	1442.94	1858.22	10.7774	-0.564884	0.168426	0.000796799	0.0355919		0.393324	0.00632062	0.0315047
ENSMUSG00000031278	Acsl4	acyl-CoA synthetase long-chain family member 4	2396.1	2516.59	3155.49	1707.53	1957.56	2689.39	1832.55	2346.65	11.1163	-0.553252	0.164949	0.000796296	0.0355919		0.508904	0.000714234	0.00550744
ENSMUSG00000024867	Pip5k1b	phosphatidylinositol-4-phosphate 5-kinase, type 1 beta	1746.59	2163.68	2146.25	2912.58	2838.86	2018.84	2875.72	2361.59	11.2345	0.510346	0.152467	0.000816183	0.0358328		0.17152	0.238171	0.425849
ENSMUSG00000059921	Unc5c	unc-5 netrin receptor C	2754.52	2872.33	3934.33	2148.63	2108.84	3187.06	2128.73	2763.73	11.3469	-0.58228	0.173878	0.000811689	0.0358328		0.311735	0.0672261	0.178115
ENSMUSG00000037152	Ndufc1	NADH dehydrogenase (ubiquinone) 1, subcomplex unknown, 1	1702.02	1858.9	1584.74	2513.55	2318	1715.22	2415.78	1995.44	10.9912	0.493994	0.147498	0.000810549	0.0358328		0.532811	0.000495313	0.00405329
ENSMUSG00000074656	Eif2s2	eukaryotic translation initiation factor 2, subunit 2 (beta)	1979.84	1817.38	1939.18	2671.57	2601.28	1912.13	2636.42	2201.85	11.1327	0.463359	0.138733	0.000838029	0.0365828		-0.0483364	0.726874	0.844484
ENSMUSG00000027429	Sec23b	SEC23 homolog B, COPII coat complex component	616.33	573.711	607.219	306.947	438.623	599.087	372.785	508.566	8.88441	-0.682742	0.204626	0.000848281	0.0368211		0.687775	2.62956e-05	0.00032542
ENSMUSG00000028207	Asph	aspartate-beta-hydroxylase	3478	3582.86	4006.15	2671.57	2680.47	3689	2676.02	3283.81	11.6174	-0.46315	0.139075	0.000867794	0.0374565		0.041115	0.742426	0.853889
ENSMUSG00000034868	Myl12b	myosin, light chain 12B, regulatory	13519.4	12077.2	11781.5	16073.8	17972.4	12459.4	17023.1	14284.9	13.8301	0.450289	0.135388	0.000881314	0.0378276		0.396184	0.00907217	0.0411491
ENSMUSG00000021938	Pspc1	paraspeckle protein 1	1078.1	929.449	975.654	642.314	713.777	994.402	678.046	867.86	9.68146	-0.552011	0.166814	0.000935822	0.0390757		0.0485525	0.752985	0.859531
ENSMUSG00000038803	Ost4	oligosaccharyltransferase complex subunit 4 (non-catalytic)	768.042	914.352	993.376	1285.77	1341.25	891.923	1313.51	1060.56	10.08	0.558459	0.168679	0.000930391	0.0390757		-0.0802777	0.616137	0.771199
ENSMUSG00000018293	Pfn1	profilin 1	3682.81	3645.14	3939.93	4946.39	5232	3755.96	5089.19	4289.25	12.0941	0.438296	0.132272	0.000921016	0.0390757		0.240581	0.0835822	0.206844
ENSMUSG00000037149	Ddx1	DEAD (Asp-Glu-Ala-Asp) box polypeptide 1	3584.2	2753.43	2928.83	1850.77	2341.35	3088.82	2096.06	2691.72	11.3132	-0.559065	0.168899	0.000932762	0.0390757		0.299264	0.0395168	0.121091
ENSMUSG00000040225	Prrc2c	proline-rich coiled-coil 2C	17257.2	19579.8	29593.3	12988.4	15117.3	22143.4	14052.8	18907.2	14.1066	-0.656003	0.1979	0.000917052	0.0390757		0.795997	6.5474e-05	0.000722098
ENSMUSG00000015478	Rnf5	ring finger protein 5	2849.34	2669.45	2482.97	3504.88	3866.38	2667.26	3685.63	3074.61	11.6144	0.466672	0.141288	0.000956644	0.0392884		0.063218	0.708322	0.833028
ENSMUSG00000034160	Ogt	O-linked N-acetylglucosamine (GlcNAc) transferase (UDP-N-acetylglucosamine:polypeptide-N-acetylglucosaminyl transferase)	6442.07	6355.17	6407.04	4665.59	4895.92	6401.43	4780.76	5753.16	12.4336	-0.421108	0.127439	0.000951882	0.0392884		0.282363	0.0490758	0.141605
ENSMUSG00000019897	Ccdc59	coiled-coil domain containing 59	880.878	835.089	885.178	1268.71	1199.11	867.048	1233.91	1013.79	10.0145	0.508899	0.154137	0.000961372	0.0392884		0.326832	0.0276122	0.0929275
ENSMUSG00000001424	Snd1	staphylococcal nuclease and tudor domain containing 1	1302.83	1284.24	1250.81	760.546	982.84	1279.3	871.693	1116.25	10.0444	-0.552667	0.167376	0.000960143	0.0392884		0.556976	2.83582e-05	0.000348257
ENSMUSG00000032328	Tmem30a	transmembrane protein 30A	6595.68	6603.34	6301.64	4780.41	4926.38	6500.22	4853.4	5841.49	12.4555	-0.421462	0.127849	0.00097875	0.039787		0.378776	0.00168416	0.0111571
ENSMUSG00000039262	Prrc2b	proline-rich coiled-coil 2B	17219.3	17794.5	21483	13206.7	13948.6	18832.3	13577.6	16730.4	13.9649	-0.471964	0.143367	0.000994766	0.0402252		0.727293	1.1432e-06	2.06562e-05
ENSMUSG00000021313	Ryr2	ryanodine receptor 2, cardiac	19497.8	22415.3	24414.7	14050.2	17250.5	22109.3	15650.3	19525.7	14.1831	-0.498418	0.151502	0.00100247	0.0403246		1.05285	4.14837e-13	1.8153e-11
ENSMUSG00000007097	Atp1a2	ATPase, Na+/K+ transporting, alpha 2 polypeptide	1449.8	1930.61	2414.88	1397.18	964.564	1931.76	1180.87	1631.41	10.5607	-0.710608	0.216112	0.00100848	0.040355		-2.02436	9.66092e-30	1.262e-27	Depleted
ENSMUSG00000048644	Ctxn1	cortexin 1	18065.1	20647.9	17540.3	26504.3	24539.5	18751.1	25521.9	21459.4	14.4171	0.444748	0.135436	0.00102412	0.0405139		0.178594	0.255049	0.446475
ENSMUSG00000002455	Prpf6	pre-mRNA splicing factor 6	1094.22	1069.1	1367.41	595.704	891.46	1176.91	743.582	1003.58	9.86957	-0.66149	0.201563	0.00103148	0.0405139		0.397397	0.0147995	0.0588101
ENSMUSG00000060261	Gtf2i	general transcription factor II I	5124.07	4840.68	5009.79	3703.82	3730.32	4991.52	3717.07	4481.74	12.0726	-0.425301	0.129511	0.00102381	0.0405139		0.515041	2.20495e-05	0.000278941
ENSMUSG00000000881	Dlg3	discs, large homolog 3 (Drosophila)	7929.8	7979.11	7553.39	5744.45	5964.05	7820.77	5854.25	7034.16	12.7242	-0.417793	0.127328	0.00103354	0.0405139		0.573203	7.16695e-07	1.3532e-05
ENSMUSG00000031672	Got2	glutamatic-oxaloacetic transaminase 2, mitochondrial	1124.57	1107.79	1430.84	746.903	879.276	1221.06	813.09	1057.87	9.9606	-0.58623	0.178893	0.00104917	0.0409177		0.403954	0.0149106	0.0590895
ENSMUSG00000028797	Tmem234	transmembrane protein 234	922.599	886.043	811.491	1247.11	1244.8	873.378	1245.95	1022.41	10.0267	0.512608	0.156544	0.00105833	0.0410665		-0.131155	0.335144	0.530865
ENSMUSG00000022037	Clu	clusterin	995.61	1276.7	1109.04	820.798	689.409	1127.11	755.104	978.31	9.84947	-0.578449	0.176893	0.00107531	0.0415158		-1.78696	1.20477e-32	1.78074e-30	Depleted
ENSMUSG00000008475	Arpc5	actin related protein 2/3 complex, subunit 5	2829.43	2640.2	2760	3600.37	3838.97	2743.21	3719.67	3133.79	11.6413	0.439382	0.134569	0.00109424	0.0420352		0.252013	0.0406567	0.123405
ENSMUSG00000020922	Lsm12	LSM12 homolog	1556	1680.56	1588.47	2428.29	2071.27	1608.34	2249.78	1864.92	10.8935	0.483967	0.148438	0.00111254	0.042172		-0.123958	0.32968	0.525669
ENSMUSG00000012405	Rpl15	ribosomal protein L15	3507.39	3408.3	3614.4	5725.12	4262.36	3510.03	4993.74	4103.51	12.0316	0.508451	0.155968	0.00111427	0.042172		0.253383	0.0387206	0.119461
ENSMUSG00000041115	Iqsec2	IQ motif and Sec7 domain 2	3441.97	4313.21	4206.69	5429.54	5713.27	3987.29	5571.41	4620.94	12.2025	0.482653	0.147964	0.00110644	0.042172		0.630999	0.000222892	0.00207315
ENSMUSG00000049100	Pcdh10	protocadherin 10	606.848	564.275	698.628	414.946	400.04	623.25	407.493	536.948	8.97715	-0.61328	0.188388	0.00113232	0.0422313		-0.61103	0.000316435	0.00278737
ENSMUSG00000028986	Klhl7	kelch-like 7	3677.12	3800.83	3585.48	2569.26	2854.09	3687.81	2711.68	3297.36	11.6268	-0.443419	0.136209	0.00113223	0.0422313		0.530764	1.29625e-05	0.000175167
ENSMUSG00000024120	Lrpprc	leucine-rich PPR-motif containing	3419.21	2644.92	2829.96	1803.03	2261.14	2964.7	2032.08	2591.65	11.2612	-0.544612	0.167264	0.00112993	0.0422313		0.806298	2.15051e-08	5.42551e-07
ENSMUSG00000039270	Megf9	multiple EGF-like-domains 9	2076.56	1960.81	2378.51	1421.05	1597.12	2138.62	1509.08	1886.81	10.811	-0.502791	0.15477	0.00115962	0.0430405		-0.0315275	0.813568	0.897771
ENSMUSG00000002981	Clptm1	cleft lip and palate associated transmembrane protein 1	2188.45	2095.74	2211.54	1568.84	1597.12	2165.24	1582.98	1932.34	10.8544	-0.45185	0.139469	0.00119614	0.0437616		0.348939	0.0110311	0.0474125
ENSMUSG00000037239	Spred3	sprouty-related, EVH1 domain containing 3	446.602	439.719	559.649	920.84	632.551	481.99	776.695	599.872	9.25703	0.687451	0.212048	0.00118709	0.0437616		-0.698088	0.000202461	0.00191088
ENSMUSG00000045983	Eif4g1	eukaryotic translation initiation factor 4, gamma 1	4193.89	4207.53	5511.61	3037.63	3409.48	4637.67	3223.56	4072.03	11.9168	-0.524662	0.161883	0.00119117	0.0437616		0.858575	5.24006e-08	1.23211e-06
ENSMUSG00000074922	Fam122a	family with sequence similarity 122, member A	742.441	699.21	521.406	949.261	1062.04	654.352	1005.65	794.871	9.66392	0.620314	0.192069	0.00123948	0.0451324		0.238413	0.154653	0.318921
ENSMUSG00000026104	Stat1	signal transducer and activator of transcription 1	977.595	784.134	801.23	562.736	583.815	854.32	573.275	741.902	9.45086	-0.575356	0.178595	0.00127492	0.0462037		0.534647	0.00115527	0.00820836
ENSMUSG00000037487	Ubr5	ubiquitin protein ligase E3 component n-recognin 5	5183.81	5564.43	6282.06	3830.01	4372.01	5676.77	4101.01	5046.46	12.2363	-0.468985	0.145825	0.00129952	0.0468742		0.453681	0.000790411	0.00599265
ENSMUSG00000007594	Hapln4	hyaluronan and proteoglycan link protein 4	1446.95	1531.47	2052.05	1023.16	1201.14	1676.82	1112.15	1450.95	10.4153	-0.59211	0.184323	0.00131654	0.0470465		0.320066	0.0627569	0.169861
ENSMUSG00000034098	Fstl5	follistatin-like 5	457.981	438.776	581.102	261.473	341.151	492.619	301.312	416.096	8.58972	-0.707957	0.220379	0.00131604	0.0470465		0.459377	0.0126206	0.0522575
ENSMUSG00000037805	Rpl10a	ribosomal protein L10A	2848.39	2803.45	2659.26	3662.9	3793.28	2770.37	3728.09	3153.46	11.65	0.428407	0.13357	0.00133963	0.0476499		-0.187095	0.179338	0.352804
ENSMUSG00000002346	Slc25a42	solute carrier family 25, member 42	881.826	783.191	798.432	1153.89	1179.81	821.15	1166.85	959.431	9.93495	0.50699	0.158257	0.00135726	0.0480063		0.0151995	0.916589	0.958097
ENSMUSG00000059208	Hnrnpm	heterogeneous nuclear ribonucleoprotein M	1937.17	1659.8	1399.12	1044.76	1209.26	1665.36	1127.01	1450.02	10.42	-0.562985	0.175865	0.00136839	0.0480063		0.180032	0.309498	0.505979
ENSMUSG00000064337	mt-Rnr1	mitochondrially encoded 12S rRNA	3752.03	3775.36	3386.81	6435.65	4282.66	3638.06	5359.16	4326.5	12.1084	0.558654	0.174493	0.00136676	0.0480063		-6.75994	0	0	Depleted
ENSMUSG00000024474	Ik	IK cytokine	6634.56	5742.77	7870.53	4447.32	5024.87	6749.28	4736.09	5944.01	12.465	-0.51097	0.159843	0.00139012	0.0485467		0.371198	0.0155826	0.0610398
ENSMUSG00000000346	Dazap2	DAZ associated protein 2	4704.02	4598.18	4590.05	6307.18	5993.5	4630.75	6150.34	5238.59	12.3817	0.409384	0.128218	0.00140861	0.0489698		-0.39087	0.000871563	0.00651548
ENSMUSG00000037434	Slc30a1	solute carrier family 30 (zinc transporter), member 1	809.763	888.874	903.833	633.22	559.447	867.49	596.333	759.027	9.49034	-0.541292	0.16979	0.00143258	0.0491363		0.189124	0.191388	0.367861
ENSMUSG00000002428	Hltf	helicase-like transcription factor	976.646	877.551	1075.46	692.335	648.796	976.552	670.566	854.157	9.66039	-0.542601	0.170196	0.00143213	0.0491363		0.395176	0.00729647	0.0350226
ENSMUSG00000050244	Heatr1	HEAT repeat containing 1	847.691	849.243	1103.44	519.536	687.379	933.458	603.457	801.458	9.55177	-0.628502	0.197075	0.00142695	0.0491363		0.886446	1.04916e-07	2.32144e-06
ENSMUSG00000022636	Alcam	activated leukocyte cell adhesion molecule	2385.67	2587.36	3325.25	1825.76	1978.88	2766.09	1902.32	2420.58	11.1636	-0.540007	0.169463	0.00143971	0.0491613		-0.142071	0.351813	0.5474
ENSMUSG00000033863	Klf9	Kruppel-like factor 9	3958.74	4930.33	4953.82	6356.07	6426.03	4614.3	6391.05	5325	12.4069	0.469936	0.147637	0.00145737	0.0495443		0.211063	0.185735	0.36047
ENSMUSG00000097929	Tunar	Tcl1 upstream neural differentiation associated RNA	1685.9	1815.49	1775.02	2893.26	2147.42	1758.8	2520.34	2063.42	11.0399	0.518683	0.163215	0.00148339	0.0495908		0.16217	0.197446	0.376282
ENSMUSG00000025128	Bhlhe22	basic helix-loop-helix family, member e22	3131.91	3305.44	2426.08	4222.22	4194.33	2954.48	4208.28	3456	11.7838	0.510347	0.160623	0.0014865	0.0495908		0.238195	0.0961056	0.228167
ENSMUSG00000060681	Slc9a6	solute carrier family 9 (sodium/hydrogen exchanger), member 6	2705.22	2693.99	2461.52	1940.58	1915.93	2620.24	1928.26	2343.45	11.1343	-0.442415	0.139237	0.00148587	0.0495908		0.293088	0.0382073	0.11827
ENSMUSG00000024261	Syt4	synaptotagmin IV	3344.3	3278.08	2968.94	2432.84	2265.2	3197.11	2349.02	2857.87	11.4202	-0.444812	0.140004	0.00148742	0.0495908		0.3083	0.0121757	0.050927
ENSMUSG00000006057	Atp5g1	ATP synthase, H+ transporting, mitochondrial F0 complex, subunit C1 (subunit 9)	4410.08	4018.81	3271.15	5800.15	5244.18	3900.01	5522.17	4548.87	12.1801	0.501721	0.157951	0.00149102	0.0495908		0.43497	0.0116427	0.0492492
ENSMUSG00000052456	Asna1	arsA arsenite transporter, ATP-binding, homolog 1 (bacterial)	3618.33	3282.8	2298.29	4133.55	5194.43	3066.47	4663.99	3705.48	11.8849	0.605113	0.190684	0.00150675	0.0496839		0.232339	0.152159	0.315685
ENSMUSG00000002052	Supt6	suppressor of Ty 6	7823.6	6625.04	9142.79	4518.94	6159	7863.81	5338.97	6853.87	12.6617	-0.558534	0.176003	0.00150647	0.0496839		0.465565	0.003706	0.0209003
ENSMUSG00000036902	Neto2	neuropilin (NRP) and tolloid (TLL)-like 2	668.481	631.271	771.382	339.915	521.88	690.378	430.897	586.586	9.09122	-0.678487	0.214186	0.00153628	0.0504412		-0.39456	0.00933112	0.0420425
ENSMUSG00000068823	Csde1	cold shock domain containing E1, RNA binding	13180	11356.3	12027.8	8393.29	9605.03	12188	8999.16	10912.5	13.3544	-0.43754	0.138242	0.00155066	0.0506968		0.14317	0.282009	0.475997
ENSMUSG00000035864	Syt1	synaptotagmin I	21935.7	21182	25669.2	16657	17271.8	22929	16964.4	20543.1	14.2676	-0.434657	0.1379	0.00162169	0.0516988		0.145345	0.266773	0.460087
ENSMUSG00000079426	Arpc4	actin related protein 2/3 complex, subunit 4	3202.07	2820.43	2441	3817.51	4094.83	2821.17	3956.17	3275.17	11.706	0.487893	0.154547	0.00159443	0.0516988		0.300056	0.0437912	0.130229
ENSMUSG00000027774	Gfm1	G elongation factor, mitochondrial 1	966.216	885.1	1134.22	682.104	678.241	995.179	680.172	869.176	9.68428	-0.549123	0.174106	0.00161072	0.0516988		0.647384	0.000104306	0.00107759
ENSMUSG00000030754	Copb1	coatomer protein complex, subunit beta 1	1626.16	1528.64	1748.9	1188	1169.66	1634.57	1178.83	1452.27	10.4389	-0.471617	0.149562	0.00161425	0.0516988		0.527973	7.33439e-05	0.000794972
ENSMUSG00000062232	Rapgef2	Rap guanine nucleotide exchange factor (GEF) 2	12628.1	10356	11842.2	7212.11	9306.52	11608.8	8259.31	10269	13.2574	-0.491026	0.155674	0.00160944	0.0516988		0.763637	3.27278e-09	9.60324e-08
ENSMUSG00000005360	Slc1a3	solute carrier family 1 (glial high affinity glutamate transporter), member 3	749.078	1157.8	1595	734.398	625.444	1167.29	679.921	972.344	9.79909	-0.780084	0.24746	0.00161956	0.0516988		-2.23672	1.64101e-25	1.66317e-23	Depleted
ENSMUSG00000022391	Rangap1	RAN GTPase activating protein 1	3981.49	3588.52	3518.32	2623.83	2835.82	3696.11	2729.82	3309.6	11.6332	-0.437081	0.139391	0.00171478	0.0544407		0.280503	0.0358895	0.112758
ENSMUSG00000020917	Acly	ATP citrate lyase	2140.09	1524.86	2568.79	1260.75	1428.57	2077.91	1344.66	1784.61	10.707	-0.627741	0.200528	0.00174548	0.0549613		0.572272	0.00158823	0.0106455
ENSMUSG00000030685	Kctd13	potassium channel tetramerisation domain containing 13	4348.45	4400.02	3912.88	5422.72	5924.45	4220.45	5673.59	4801.7	12.2566	0.426939	0.136361	0.00174239	0.0549613		0.494397	0.000320523	0.00281789
ENSMUSG00000045589	Frrs1l	ferric-chelate reductase 1 like	9170.05	9607.77	9685.65	6950.64	7441.36	9487.82	7196	8571.09	13.0124	-0.39884	0.127665	0.00178334	0.0552653		0.0032296	0.977984	0.988182
ENSMUSG00000032582	Rbm6	RNA binding motif protein 6	1422.3	1351.24	1700.4	1019.74	1073.2	1491.31	1046.47	1313.38	10.2868	-0.510945	0.163393	0.00176549	0.0552653		0.0998477	0.552513	0.723622
ENSMUSG00000026109	Tmeff2	transmembrane protein with EGF-like and two follistatin-like domains 2	2863.57	4083.92	4619.9	2630.65	2515.99	3855.79	2573.32	3342.8	11.6211	-0.583456	0.186823	0.00178986	0.0552653		0.168926	0.345899	0.541301
ENSMUSG00000033577	Myo6	myosin VI	1060.09	1046.46	1357.15	809.43	767.59	1154.56	788.51	1008.14	9.89806	-0.550365	0.17609	0.00177515	0.0552653		-0.433664	0.00902033	0.040935
ENSMUSG00000063870	Chd4	chromodomain helicase DNA binding protein 4	5957.54	5805.05	7407.88	4629.21	4602.49	6390.16	4615.85	5680.44	12.407	-0.469271	0.15027	0.0017911	0.0552653		0.708194	7.83244e-06	0.000113965
ENSMUSG00000039953	Clstn1	calsyntenin 1	5472.06	5551.22	7167.23	4512.12	4120.21	6063.51	4316.16	5364.57	12.3207	-0.49048	0.157668	0.00186553	0.057103		0.501213	0.000846986	0.00636141
ENSMUSG00000031342	Gpm6b	glycoprotein m6b	8749.05	8222.56	8675.49	6332.2	6651.43	8549.03	6491.81	7726.14	12.863	-0.397104	0.127642	0.00186406	0.057103		-0.529776	6.77342e-06	0.000100209
ENSMUSG00000071723.1	Gspt2	G1 to S phase transition 2	769.939	726.575	696.763	475.199	528.987	731.092	502.093	639.492	9.24286	-0.541546	0.174334	0.00189395	0.0577431		0.375819	0.0122477	0.0511094
ENSMUSG00000089774	Slc5a3	solute carrier family 5 (inositol transporters), member 3	2196.98	2871.38	3046.35	2037.22	1680.37	2704.91	1858.79	2366.46	11.1308	-0.541491	0.174628	0.00192987	0.0579187		0.225833	0.171048	0.342112
ENSMUSG00000020261	Slc36a1	solute carrier family 36 (proton/amino acid symporter), member 1	962.423	970.024	910.362	603.662	716.823	947.603	660.243	832.659	9.6275	-0.520581	0.167696	0.00190728	0.0579187		0.327521	0.0243205	0.0848114
ENSMUSG00000026319	2310035C23Rik	RIKEN cDNA 2310035C23 gene	2594.28	2530.74	2933.49	1858.73	2060.11	2686.17	1959.42	2395.47	11.1638	-0.454958	0.146615	0.00191516	0.0579187		0.307679	0.0203945	0.0742479
ENSMUSG00000031865	Dctn1	dynactin 1	3948.31	3676.28	3354.16	2526.06	2837.85	3659.58	2681.95	3268.53	11.6133	-0.448224	0.144534	0.00192759	0.0579187		0.942812	8.08745e-14	3.80326e-12
ENSMUSG00000006304	Arpc2	actin related protein 2/3 complex, subunit 2	17815.7	14723	15933.2	20633.6	22940.4	16157.3	21787	18409.2	14.1955	0.4313	0.1393	0.00196017	0.0585992		0.189051	0.128364	0.281274
ENSMUSG00000056222	Spock1	sparc/osteonectin, cwcv and kazal-like domains proteoglycan 1	6089.34	5268.14	7403.22	4342.73	4513.14	6253.57	4427.94	5523.31	12.3614	-0.498031	0.161139	0.00199687	0.0594648		0.199051	0.200409	0.37986
ENSMUSG00000023018	Smarcd1	SWI/SNF related, matrix associated, actin dependent regulator of chromatin, subfamily d, member 1	3138.54	3360.17	2499.76	4244.96	4164.89	2999.49	4204.92	3481.66	11.7942	0.487369	0.157812	0.00201311	0.0597171		0.264144	0.0771698	0.195586
ENSMUSG00000038664	Herc1	HECT and RLD domain containing E3 ubiquitin protein ligase family member 1	8661.81	10173.9	11278.8	5779.69	8105.38	10038.2	6942.54	8799.92	13.0272	-0.531844	0.172419	0.00203825	0.0602304		0.913729	7.31855e-10	2.31295e-08
ENSMUSG00000003166	Dgcr2	DiGeorge syndrome critical region gene 2	603.055	662.41	526.07	385.389	408.163	597.178	396.776	517.017	8.9271	-0.589492	0.191521	0.00208428	0.0612193		0.340469	0.0450689	0.13322
ENSMUSG00000035247	Hectd1	HECT domain containing 1	6283.72	6324.97	7745.54	4280.2	5389.37	6784.74	4834.79	6004.76	12.4837	-0.488709	0.158802	0.00208766	0.0612193		0.716547	1.66828e-07	3.5922e-06
ENSMUSG00000079037	Prnp	prion protein	5675.93	5300.22	4666.54	3859.57	3858.26	5214.23	3858.91	4672.1	12.1311	-0.434247	0.141511	0.00215031	0.0621085		0.248255	0.0566822	0.157341
ENSMUSG00000033379	Atp6v0b	ATPase, H+ transporting, lysosomal V0 subunit B	1080.95	1120.06	1055.87	713.935	826.479	1085.63	770.207	959.458	9.83671	-0.494652	0.161145	0.0021434	0.0621085		0.309136	0.0269509	0.0912594
ENSMUSG00000031592	Pcm1	pericentriolar material 1	7814.12	7898.9	11315.2	5884.28	6533.65	9009.4	6208.97	7889.22	12.8687	-0.537046	0.174959	0.00214381	0.0621085		0.391882	0.0200135	0.0732238
ENSMUSG00000029482	Aacs	acetoacetyl-CoA synthetase	408.674	466.14	401.082	245.557	297.492	425.299	271.525	363.789	8.40864	-0.646198	0.210484	0.00214014	0.0621085		0.713377	2.70075e-05	0.000333527
ENSMUSG00000056602	Fry	FRY microtubule binding protein	10990.6	12151.7	14380.2	7796.44	9945.16	12507.5	8870.8	11052.8	13.3627	-0.495583	0.161852	0.00219905	0.0632782		1.0525	5.90363e-11	2.10324e-09
ENSMUSG00000051726	Kcnf1	potassium voltage-gated channel, subfamily F, member 1	986.128	1366.34	1111.84	871.956	658.95	1154.77	765.453	999.041	9.87678	-0.593947	0.194257	0.00223164	0.0639765		0.484332	0.0019394	0.0125201
ENSMUSG00000024817	Uhrf2	ubiquitin-like, containing PHD and RING finger domains 2	1448.85	1431.45	1471.88	946.987	1137.17	1450.72	1042.08	1287.27	10.2639	-0.476773	0.156145	0.00226259	0.0646227		0.128451	0.330258	0.526287
ENSMUSG00000074165	Zfp788	zinc finger protein 788	1541.77	1663.57	1540.9	2159.99	2109.86	1582.08	2134.93	1803.22	10.8438	0.432324	0.141761	0.00229089	0.0647092		0.0315363	0.812123	0.896796
ENSMUSG00000006800	Sulf2	sulfatase 2	2041.48	1874.94	2569.72	1450.61	1571.73	2162.05	1511.17	1901.69	10.8198	-0.516623	0.169347	0.00228329	0.0647092		0.473008	0.00479238	0.0252883
ENSMUSG00000025931	Paqr8	progestin and adipoQ receptor family member VIII	1086.64	1216.3	1533.44	834.44	905.675	1278.79	870.058	1115.3	10.0428	-0.555444	0.182116	0.00228878	0.0647092		-1.21863	4.23055e-15	2.20727e-13	Depleted
ENSMUSG00000009090	Ap1b1	adaptor protein complex AP-1, beta 1 subunit	2299.39	1815.49	1736.78	1269.85	1453.95	1950.55	1361.9	1715.09	10.6705	-0.517971	0.169998	0.00231196	0.0650651		0.503751	0.000599656	0.00474851
ENSMUSG00000031558	Slit2	slit homolog 2 (Drosophila)	1498.16	1874.94	2291.76	1407.41	1099.6	1888.29	1253.51	1634.37	10.5873	-0.59154	0.194235	0.00232303	0.0651381		0.668189	0.000366593	0.00315513
ENSMUSG00000027770	Dhx36	DEAH (Asp-Glu-Ala-His) box polypeptide 36	2433.08	2280.69	2393.43	1605.22	1876.33	2369.07	1740.77	2117.75	10.9878	-0.444273	0.145951	0.00233456	0.0652234		0.62794	3.70915e-07	7.45849e-06
ENSMUSG00000022199	Slc22a17	solute carrier family 22 (organic cation transporter), member 17	3159.4	3231.84	3227.31	2524.92	2287.54	3206.18	2406.23	2886.2	11.4396	-0.414252	0.136154	0.00234597	0.0653048		0.370332	0.00852839	0.0392275
ENSMUSG00000061601	Pclo	piccolo (presynaptic cytomatrix protein)	17059.1	18037	26074	14778.9	13140.4	20390	13959.7	17817.9	14.0423	-0.546624	0.180002	0.00239129	0.065515		0.0620045	0.738443	0.851423
ENSMUSG00000024968	Rcor2	REST corepressor 2	271.185	305.727	314.336	517.262	410.194	297.083	463.728	363.741	8.53593	0.641487	0.211128	0.00237847	0.065515		0.201024	0.316248	0.513161
ENSMUSG00000052372	Il1rapl1	interleukin 1 receptor accessory protein-like 1	330.922	512.377	569.909	288.757	273.124	471.069	280.941	395.018	8.50696	-0.746029	0.24565	0.0023898	0.065515		0.40648	0.048789	0.140933
ENSMUSG00000063434	Sorcs3	sortilin-related VPS10 domain containing receptor 3	359.368	487.843	443.988	229.642	302.569	430.4	266.105	364.682	8.40269	-0.692256	0.228004	0.00239616	0.065515		0.438593	0.0273839	0.0923003
ENSMUSG00000017119	Nbr1	neighbor of Brca1 gene 1	4664.2	4367	5058.29	3160.41	3750.63	4696.49	3455.52	4200.11	11.976	-0.442511	0.145617	0.00237463	0.065515		0.468525	0.001354	0.00935652
ENSMUSG00000064329	Scn1a	sodium channel, voltage-gated, type I, alpha	1529.45	1494.67	1823.52	1140.25	1175.75	1615.88	1158	1432.73	10.4178	-0.480637	0.158439	0.00241668	0.0656091		-0.154389	0.276547	0.470951
ENSMUSG00000004319	Clcn3	chloride channel, voltage-sensitive 3	3476.1	3565.88	4014.55	2629.51	2844.96	3685.51	2737.23	3306.2	11.6331	-0.429051	0.141398	0.00241051	0.0656091		0.190441	0.131575	0.286065
ENSMUSG00000028843	Sh3bgrl3	SH3 domain binding glutamic acid-rich protein-like 3	5511.89	5315.32	4079.84	6923.35	6903.23	4969.01	6913.29	5746.73	12.517	0.476428	0.157361	0.00246498	0.0666848		0.380524	0.00776289	0.0366333
ENSMUSG00000018395	Kif3a	kinesin family member 3A	8535.7	7089.29	9639.02	5194.22	6656.51	8421.34	5925.36	7422.95	12.7863	-0.507038	0.167614	0.00248607	0.0670191		0.38475	0.0106102	0.0460526
ENSMUSG00000053253	Ndfip2	Nedd4 family interacting protein 2	1673.57	1618.28	1455.09	1070.9	1214.34	1582.31	1142.62	1406.44	10.393	-0.469323	0.155282	0.00250784	0.0673697		0.205579	0.13416	0.289762
ENSMUSG00000038965	Ube2l3	ubiquitin-conjugating enzyme E2L 3	3662.9	3695.15	3138.7	4780.41	4614.68	3498.91	4697.54	3978.37	11.9852	0.424986	0.140868	0.00255362	0.0683604		0.0915813	0.465358	0.651317
ENSMUSG00000028033	Kcnq5	potassium voltage-gated channel, subfamily Q, member 5	2434.98	2022.14	2886.85	1726.86	1703.72	2447.99	1715.29	2154.91	11.0008	-0.513188	0.170188	0.00256623	0.0684595		0.410807	0.0136365	0.0553844
ENSMUSG00000043557	Mdga1	MAM domain containing glycosylphosphatidylinositol anchor 1	1304.72	1233.29	1359.01	836.714	1015.33	1299.01	926.022	1149.81	10.099	-0.487709	0.161989	0.00260596	0.0692789		0.531564	0.000208514	0.00195178
ENSMUSG00000004535	Tax1bp1	Tax1 (human T cell leukemia virus type I) binding protein 1	5382.93	4468.91	6393.05	3834.56	3863.33	5414.96	3848.95	4788.56	12.1565	-0.492494	0.163817	0.00264393	0.0693696		-0.0724733	0.646191	0.793714
ENSMUSG00000074923	Pak6	p21 protein (Cdc42/Rac)-activated kinase 6	1513.33	1598.46	1456.95	2217.97	1931.16	1522.91	2074.57	1743.58	10.7956	0.445755	0.148381	0.00266355	0.0693696		0.299258	0.0264037	0.0898725
ENSMUSG00000043631	Ecm2	extracellular matrix protein 2, female organ and adipocyte specific	362.213	451.042	536.33	284.21	280.231	449.862	282.221	382.805	8.47701	-0.672847	0.223826	0.00264613	0.0693696		-0.429347	0.025934	0.0887016
ENSMUSG00000031839	Hsbp1	heat shock factor binding protein 1	16009.4	17324.6	16380.9	21631.8	21356.5	16571.6	21494.1	18540.6	14.204	0.375224	0.124878	0.00265819	0.0693696		0.339682	0.00844029	0.0389384
ENSMUSG00000026065	Slc9a4	solute carrier family 9 (sodium/hydrogen exchanger), member 4	441.861	370.836	668.78	304.673	279.216	493.826	291.944	413.073	8.5687	-0.758777	0.252425	0.00264751	0.0693696		0.589046	0.00590642	0.0299223
ENSMUSG00000020532.2	Acaca	acetyl-Coenzyme A carboxylase alpha	1055.35	975.686	1079.19	626.399	812.265	1036.74	719.332	909.777	9.75418	-0.526457	0.175009	0.00262818	0.0693696		0.502789	0.000341792	0.00298096
ENSMUSG00000022892	App	amyloid beta (A4) precursor protein	8446.57	8346.17	12358.9	6801.71	6651.43	9717.22	6726.57	8520.96	12.981	-0.53069	0.176984	0.00271297	0.070418		0.336659	0.0430065	0.128589
ENSMUSG00000005370	Msh6	mutS homolog 6	632.45	716.195	780.71	445.641	518.834	709.785	482.237	618.766	9.19242	-0.557014	0.185887	0.00273078	0.0706418		0.61198	0.000105654	0.00108896
ENSMUSG00000034462	Pkd2	polycystic kidney disease 2	472.204	550.121	449.584	283.073	354.35	490.636	318.712	421.866	8.62731	-0.621167	0.207871	0.00280591	0.0721882		-0.325156	0.0623658	0.169281
ENSMUSG00000026223	Itm2c	integral membrane protein 2C	2277.58	2320.32	2248.85	1741.64	1689.51	2282.25	1715.57	2055.58	10.9504	-0.411833	0.137835	0.00280936	0.0721882		0.340466	0.0197993	0.0727655
ENSMUSG00000023175	Bsg	basigin	2727.02	2920.45	3887.69	2137.26	2310.89	3178.39	2224.08	2796.66	11.3765	-0.515029	0.172583	0.00284285	0.0728053		0.0565177	0.73346	0.848715
ENSMUSG00000053192	Mllt11	myeloid/lymphoid or mixed-lineage leukemia; translocated to, 11	9963.69	9749.31	7515.15	12139.2	12811.4	9076.05	12475.3	10435.8	13.3773	0.458962	0.153901	0.0028619	0.0730498		0.101521	0.457806	0.644687
ENSMUSG00000026074	Map4k4	mitogen-activated protein kinase kinase kinase kinase 4	2006.39	2195.76	2159.31	2822.77	2812.47	2120.49	2817.62	2399.34	11.2552	0.410065	0.137705	0.00290268	0.0736017		-0.0592796	0.633414	0.78464
ENSMUSG00000021939	Ctsb	cathepsin B	5219.84	5244.55	4834.43	3814.1	3957.76	5099.61	3885.93	4614.14	12.1201	-0.392079	0.131657	0.00290099	0.0736017		0.0841766	0.514089	0.693647
ENSMUSG00000020571	Pdia6	protein disulfide isomerase associated 6	823.038	824.709	956.066	619.577	603.106	867.938	611.342	765.3	9.50864	-0.505772	0.170123	0.00294926	0.074295		0.248478	0.0889305	0.216115
ENSMUSG00000048978	Nrsn1	neurensin 1	2551.61	3037.46	2607.96	2058.82	1976.85	2732.34	2017.83	2446.54	11.1973	-0.4374	0.147126	0.00294937	0.074295		-1.48274	7.68195e-23	6.87671e-21	Depleted
ENSMUSG00000025151	Maged1	melanoma antigen, family D, 1	15876.7	13246.3	13283.3	9845.03	11185.9	14135.4	10515.5	12687.4	13.5736	-0.426753	0.14364	0.00296842	0.0745306		0.51156	6.30988e-05	0.000701606
ENSMUSG00000011837	Snapc2	small nuclear RNA activating complex, polypeptide 2	588.832	537.854	693.964	925.387	836.632	606.884	881.01	716.534	9.51415	0.537402	0.181371	0.00304651	0.0761109		0.283095	0.0885184	0.215492
ENSMUSG00000031314	Taf1	TATA-box binding protein associated factor 1	2803.83	2960.08	3906.35	2219.11	2340.34	3223.42	2279.72	2845.94	11.4045	-0.499698	0.168672	0.00305117	0.0761109		0.439628	0.00618016	0.0309975
ENSMUSG00000030772	Dkk3	dickkopf WNT signaling pathway inhibitor 3	6366.22	5156.79	8161.54	4033.51	4929.43	6561.52	4481.47	5729.5	12.4048	-0.54997	0.185814	0.00307857	0.0764441		0.229584	0.162853	0.330727
ENSMUSG00000015671	Psma2	proteasome (prosome, macropain) subunit, alpha type 2	3190.69	2745.89	2658.33	4102.85	3654.17	2864.97	3878.51	3270.39	11.7028	0.436897	0.14764	0.00308443	0.0764441		0.336774	0.0173248	0.0660735
ENSMUSG00000034007	Scaper	S phase cyclin A-associated protein in the ER	2728.92	2427.89	3037.03	1878.06	2105.8	2731.28	1991.93	2435.54	11.1877	-0.455245	0.15395	0.00310559	0.0767211		0.201979	0.159932	0.32652
ENSMUSG00000056919	Cep162	centrosomal protein 162	766.146	743.559	1187.39	575.241	577.723	899.031	576.482	770.011	9.49168	-0.641167	0.217025	0.00313327	0.0767706		0.111093	0.568433	0.735946
ENSMUSG00000047414	Flrt2	fibronectin leucine rich transmembrane protein 2	732.959	812.442	957.932	434.273	650.827	834.444	542.55	717.687	9.39414	-0.619858	0.209736	0.00312249	0.0767706		-0.247508	0.114301	0.258324
ENSMUSG00000036550	Cnot1	CCR4-NOT transcription complex, subunit 1	6741.7	6666.56	7697.03	5240.83	5412.73	7035.1	5326.78	6351.77	12.5797	-0.40129	0.13585	0.00313757	0.0767706		0.628413	2.28341e-06	3.84971e-05
ENSMUSG00000071567	A830039N20Rik	RIKEN cDNA A830039N20 gene	1622.37	1899.47	1962.5	1377.85	1288.45	1828.12	1333.15	1630.13	10.6084	-0.455699	0.154914	0.00326495	0.0793818		-0.135811	0.325227	0.521397
ENSMUSG00000047879	Usp14	ubiquitin specific peptidase 14	3926.5	2751.55	3153.62	2091.78	2501.77	3277.22	2296.78	2885.04	11.4218	-0.512656	0.174247	0.00325964	0.0793818		0.485788	0.00138565	0.00954902
ENSMUSG00000019927	Ube2d1	ubiquitin-conjugating enzyme E2D 1	2982.09	3295.06	2559.46	4135.82	3888.72	2945.54	4012.27	3372.23	11.7473	0.445855	0.151659	0.00328381	0.0795884		0.340844	0.0196848	0.0725479
ENSMUSG00000041028	Ghitm	growth hormone inducible transmembrane protein	11319.6	9144.46	8959.97	6735.77	7675.9	9808.02	7205.84	8767.14	13.0373	-0.44473	0.151434	0.00331638	0.0798738		0.267351	0.0646863	0.173476
ENSMUSG00000038034	Igsf8	immunoglobulin superfamily, member 8	1660.3	1731.51	1816.99	1326.69	1253.93	1736.27	1290.31	1557.89	10.5476	-0.42844	0.145851	0.00330843	0.0798738		0.552384	4.4013e-05	0.00050863
ENSMUSG00000025651	Uqcrc1	ubiquinol-cytochrome c reductase core protein 1	1649.87	1502.22	1482.14	1025.43	1217.38	1544.74	1121.41	1375.41	10.3621	-0.461576	0.157258	0.00333382	0.080043		0.357623	0.0126689	0.0524204
ENSMUSG00000000276	Dgke	diacylglycerol kinase, epsilon	1415.66	1505.05	1553.96	1108.42	1097.57	1491.56	1103	1336.13	10.3249	-0.43544	0.148412	0.00334629	0.0800919		0.517553	0.000124019	0.00124976
ENSMUSG00000034591	Slc41a2	solute carrier family 41, member 2	604.004	642.594	661.318	476.336	400.04	635.972	438.188	556.858	9.04411	-0.538317	0.183746	0.003393	0.0808781		0.15206	0.334014	0.529468
ENSMUSG00000020849	Ywhae	tyrosine 3-monooxygenase/tryptophan 5-monooxygenase activation protein, epsilon polypeptide	62541.4	54550.7	58558.8	76375.1	75551.8	58550.3	75963.5	65515.6	16.0252	0.375629	0.128243	0.00340019	0.0808781		0.202718	0.111295	0.253741
ENSMUSG00000005881	Ergic3	ERGIC and golgi 3	941.563	1019.09	953.268	568.42	774.697	971.308	671.558	851.408	9.65758	-0.531375	0.181683	0.00344739	0.0814964		0.0255109	0.855233	0.9229
ENSMUSG00000025374	Nabp2	nucleic acid binding protein 2	2042.42	2326.93	2629.42	3268.41	3099.8	2332.92	3184.11	2673.4	11.4123	0.448668	0.153371	0.00344034	0.0814964		0.203945	0.164478	0.332934
ENSMUSG00000025220	Mgea5	meningioma expressed antigen 5 (hyaluronidase)	13333.6	12794.3	13427.8	9631.3	10706.7	13185.2	10169	11978.7	13.4993	-0.374702	0.128719	0.00360266	0.0846459		0.264715	0.0313568	0.102384
ENSMUSG00000024400	Wdr33	WD repeat domain 33	1335.07	1248.39	1466.28	1027.7	934.104	1349.91	980.903	1202.31	10.1683	-0.460998	0.158312	0.00359174	0.0846459		0.375694	0.00596208	0.0301264
ENSMUSG00000036667	Tcaf1	TRPM8 channel-associated factor 1	7132.36	6975.12	8799.54	4456.41	6306.22	7635.67	5381.31	6733.93	12.6461	-0.504644	0.173876	0.00370419	0.0867661		0.766536	4.0073e-07	8.03054e-06
ENSMUSG00000022244	Amacr	alpha-methylacyl-CoA racemase	335.663	254.773	320.865	501.346	433.546	303.767	467.446	369.239	8.55774	0.621309	0.214574	0.00378494	0.0875894		0.158481	0.410148	0.603653
ENSMUSG00000048076	Arf1	ADP-ribosylation factor 1	18292.7	19046.6	18793.9	23189.3	24862.4	18711.1	24025.8	20837	14.372	0.360707	0.12457	0.00378407	0.0875894		0.467949	0.000736777	0.00564916
ENSMUSG00000005566	Trim28	tripartite motif-containing 28	2146.73	2061.77	2541.74	2895.53	3216.57	2250.08	3056.05	2572.47	11.3566	0.441779	0.152437	0.00375412	0.0875894		0.525669	0.000575963	0.0045856
ENSMUSG00000013236	Ptprs	protein tyrosine phosphatase, receptor type, S	6746.45	7345.95	7283.83	5626.22	5346.73	7125.41	5486.47	6469.83	12.6102	-0.377138	0.130178	0.00376641	0.0875894		0.624844	6.86886e-07	1.3011e-05
ENSMUSG00000027303	Ptpra	protein tyrosine phosphatase, receptor type, A	1858.47	2081.59	1834.71	1498.35	1354.45	1924.93	1426.4	1725.52	10.6944	-0.432653	0.149533	0.00381144	0.0879379		0.111413	0.378495	0.573826
ENSMUSG00000019986	Ahi1	Abelson helper integration site 1	9300.9	8922.71	11299.3	6633.46	7843.43	9840.97	7238.44	8799.96	13.043	-0.443053	0.153198	0.00382768	0.088048		0.655512	5.58739e-06	8.41449e-05
ENSMUSG00000033059	Pygb	brain glycogen phosphorylase	4354.14	4137.7	4160.99	2804.58	3488.68	4217.61	3146.63	3789.22	11.8309	-0.42237	0.146164	0.00385608	0.0884365		0.250944	0.0337914	0.108014
ENSMUSG00000037902	Sirpa	signal-regulatory protein alpha	4208.11	4704.81	4712.24	3471.91	3461.26	4541.72	3466.58	4111.67	11.9542	-0.389735	0.135068	0.00390819	0.0893649		0.26491	0.029502	0.0978564
ENSMUSG00000107585	3300002P13Rik	RIKEN cDNA 3300002P13 gene	1538.93	1355.01	2147.19	1060.67	1205.2	1680.38	1132.93	1461.4	10.4302	-0.568546	0.197446	0.003983	0.0900041		0.0246218	0.899795	0.947902
ENSMUSG00000047459	Dynlrb1	dynein light chain roadblock-type 1	5150.62	5640.86	6599.19	7702.09	7835.31	5796.89	7768.7	6585.61	12.7123	0.422387	0.146595	0.00396001	0.0900041		0.259265	0.0601237	0.16441
ENSMUSG00000006373	Pgrmc1	progesterone receptor membrane component 1	1731.41	1719.25	1636.04	1272.12	1272.21	1695.57	1272.17	1526.21	10.5203	-0.414468	0.143881	0.00396887	0.0900041		0.24598	0.0477466	0.138735
ENSMUSG00000047037	Nipa1	non imprinted in Prader-Willi/Angelman syndrome 1 homolog (human)	650.465	607.681	762.055	525.22	361.458	673.4	443.339	581.376	9.09379	-0.604517	0.209912	0.00397853	0.0900041		-0.31921	0.0378231	0.117287
ENSMUSG00000043067	Dpy19l1	dpy-19-like 1 (C. elegans)	728.218	904.916	724.745	544.546	549.294	785.959	546.92	690.344	9.35675	-0.523073	0.181867	0.00402581	0.0904394		0.0952361	0.529612	0.706003
ENSMUSG00000051627	Hist1h1e	histone cluster 1, H1e	660.896	578.429	385.225	777.598	914.813	541.516	846.206	663.392	9.40286	0.644421	0.224052	0.00402488	0.0904394		0.295235	0.179616	0.353107
ENSMUSG00000018648	Dusp14	dual specificity phosphatase 14	1596.77	2134.43	1592.2	2676.12	2324.09	1774.47	2500.11	2064.72	11.0405	0.494469	0.172095	0.00406306	0.0910101		0.546172	0.000419268	0.00353227
ENSMUSG00000020368	Canx	calnexin	5419.91	5361.55	6019.95	4429.13	4134.43	5600.47	4281.78	5072.99	12.2577	-0.387414	0.135172	0.00415576	0.0910914		0.0171525	0.887693	0.941516
ENSMUSG00000031189	Aff2	AF4/FMR2 family, member 2	980.439	952.096	1234.03	734.398	752.36	1055.52	743.379	930.664	9.79085	-0.505762	0.176419	0.0041462	0.0910914		-0.120883	0.506802	0.687074
ENSMUSG00000007038	Neu1	neuraminidase 1	468.411	489.73	450.517	245.557	361.458	469.553	303.508	403.135	8.56037	-0.627587	0.218736	0.00411566	0.0910914		0.13569	0.443141	0.632623
ENSMUSG00000031557	Plekha2	pleckstrin homology domain-containing, family A (phosphoinositide binding specific) member 2	2392.31	2429.78	1816.06	2977.38	3146.51	2212.72	3061.95	2552.41	11.3459	0.468715	0.16341	0.00412639	0.0910914		0.253305	0.0892541	0.216685
ENSMUSG00000021037	Ahsa1	AHA1, activator of heat shock protein ATPase 1	2303.18	1982.51	1957.84	1448.33	1622.5	2081.18	1535.42	1862.87	10.8038	-0.438511	0.152927	0.00413798	0.0910914		0.374521	0.0135006	0.0549593
ENSMUSG00000026933	Camsap1	calmodulin regulated spectrin-associated protein 1	4071.57	4053.72	4765.41	3352.54	3110.97	4296.9	3231.76	3870.84	11.8636	-0.411077	0.143137	0.00407997	0.0910914		0.462213	0.000427321	0.00358506
ENSMUSG00000041638	Gcn1l1	GCN1 general control of amino-acid synthesis 1-like 1 (yeast)	1017.42	1024.75	1423.37	753.725	830.54	1155.18	792.132	1009.96	9.90175	-0.544113	0.189874	0.00416154	0.0910914		0.769852	1.96091e-05	0.000251862
ENSMUSG00000024740	Ddb1	damage specific DNA binding protein 1	3953.05	3460.19	3388.67	2097.47	3012.49	3600.64	2554.98	3182.37	11.5666	-0.494576	0.172391	0.00411878	0.0910914		0.771756	1.21756e-09	3.72772e-08
ENSMUSG00000029469	Ift81	intraflagellar transport 81	1006.04	1013.43	1167.8	754.861	781.805	1062.42	768.333	944.787	9.81937	-0.467467	0.163232	0.00418568	0.0911008		0.0503378	0.732886	0.848283
ENSMUSG00000039100	March6	membrane-associated ring finger (C3HC4) 6	12987.5	13675.6	16488.2	10760.2	10821.4	14383.8	10790.8	12946.6	13.6048	-0.414646	0.14476	0.00417846	0.0911008		0.290553	0.0431364	0.128885
ENSMUSG00000021519	Mterf3	mitochondrial transcription termination factor 3	432.379	476.52	499.02	634.356	711.747	469.306	673.052	550.804	9.13448	0.520526	0.182112	0.00425952	0.0914715		-0.0158928	0.918858	0.959024
ENSMUSG00000039157	Fam102a	family with sequence similarity 102, member A	2355.33	2593.02	2055.78	3174.06	3113	2334.71	3143.53	2658.24	11.4036	0.429143	0.15023	0.00428235	0.0914715		-0.0502976	0.720841	0.840854
ENSMUSG00000055447	Cd47	CD47 antigen (Rh-related antigen, integrin-associated signal transducer)	1638.49	2097.63	2368.25	1461.98	1416.39	2034.79	1439.18	1796.55	10.7408	-0.499722	0.175008	0.00429796	0.0914715		0.104068	0.514754	0.694066
ENSMUSG00000021368	Tbc1d7	TBC1 domain family, member 7	396.348	473.689	415.073	534.315	760.483	428.37	647.399	515.981	9.04061	0.596747	0.208542	0.00421619	0.0914715		0.22393	0.231818	0.41839
ENSMUSG00000021314	Amph	amphiphysin	6400.35	5309.66	5669.24	3916.41	4702	5793.08	4309.2	5199.53	12.2867	-0.426762	0.149438	0.00429324	0.0914715		0.327103	0.0106465	0.0461757
ENSMUSG00000038774	Ascc3	activating signal cointegrator 1 complex subunit 3	1669.78	1646.59	2110.81	1099.32	1437.71	1809.06	1268.52	1592.84	10.565	-0.511634	0.178883	0.00423439	0.0914715		0.498536	0.00102907	0.00746203
ENSMUSG00000030731	Syt3	synaptotagmin III	1008.89	1008.71	1002.7	622.988	806.173	1006.77	714.58	889.892	9.72823	-0.49366	0.17283	0.00428571	0.0914715		0.541836	0.000600965	0.00475553
ENSMUSG00000027184	Caprin1	cell cycle associated protein 1	14590	11072.2	14211.3	8887.81	10533	13291.2	9710.43	11858.9	13.4718	-0.452811	0.158464	0.0042699	0.0914715		0.626359	1.02538e-05	0.000143399
ENSMUSG00000005089	Slc1a2	solute carrier family 1 (glial high affinity glutamate transporter), member 2	27122.3	28446.8	40085.8	22293.4	23135.3	31885	22714.4	28216.7	14.716	-0.48927	0.17157	0.00434826	0.0922865		-1.57578	1.92968e-22	1.69303e-20	Depleted
ENSMUSG00000015568	Lpl	lipoprotein lipase	423.846	615.229	570.842	239.873	412.224	536.639	326.049	452.403	8.70838	-0.716998	0.25177	0.00440179	0.0931652		-0.0554143	0.815491	0.899113
ENSMUSG00000007458	M6pr	mannose-6-phosphate receptor, cation dependent	1177.66	1277.64	1356.22	866.272	987.917	1270.51	927.094	1133.14	10.0839	-0.454229	0.160088	0.00454862	0.0953784		0.0228848	0.866995	0.929402
ENSMUSG00000029571	Tmem106b	transmembrane protein 106B	5051.06	5345.51	5700.95	4022.14	4223.78	5365.84	4122.96	4868.69	12.1995	-0.380084	0.133976	0.00455468	0.0953784		-0.0364122	0.766104	0.868078
ENSMUSG00000008682	Rpl10	ribosomal protein L10	5620.93	5746.54	4701.05	6781.25	7464.71	5356.17	7122.98	6062.9	12.5926	0.411338	0.144998	0.00455602	0.0953784		-0.1936	0.212768	0.395547
ENSMUSG00000028580	Pum1	pumilio RNA-binding family member 1	4253.63	3993.33	4347.54	3142.22	3314.04	4198.16	3228.13	3810.15	11.846	-0.378993	0.133507	0.00452915	0.0953784		0.307281	0.011807	0.0497889
ENSMUSG00000039419	Cntnap2	contactin associated protein-like 2	1086.64	906.803	1463.48	698.019	834.602	1152.31	766.311	997.909	9.87605	-0.588173	0.207608	0.00461004	0.0959862		0.166384	0.368281	0.563827
ENSMUSG00000020964	Sel1l	sel-1 suppressor of lin-12-like (C. elegans)	3576.61	3969.74	4262.66	2826.18	3108.94	3936.34	2967.56	3548.83	11.7389	-0.407471	0.143787	0.004599	0.0959862		0.217892	0.124393	0.275282
ENSMUSG00000049421.1	Zfp260	zinc finger protein 260	2577.21	2547.73	2689.11	3367.32	3400.34	2604.68	3383.83	2916.34	11.5357	0.377554	0.133307	0.00462255	0.0959867		0.15652	0.200879	0.380627
ENSMUSG00000039058	Ak5	adenylate kinase 5	10030.1	7829.08	8145.69	6025.25	6831.14	8668.28	6428.2	7772.24	12.8659	-0.431262	0.152453	0.00467205	0.096753		0.692696	1.47221e-06	2.59885e-05
ENSMUSG00000040035	Disp2	dispatched homolog 2 (Drosophila)	7373.21	8137.63	9158.65	6467.48	5954.91	8223.16	6211.2	7418.38	12.8031	-0.40488	0.143553	0.00479606	0.0990541		0.559304	0.000133806	0.0013339
ENSMUSG00000021803	Cdhr1	cadherin-related family member 1	390.659	403.862	385.225	279.662	246.725	393.249	263.194	341.227	8.32964	-0.580136	0.205781	0.00481445	0.0991673		0.611632	0.000470578	0.0038906
