## Supplementary material for "Serotonin receptor 4 in mature excitatory hippocampal neurons modulates mood and anxiety": Table S2 (part 1 of 2)

### Sheet: WT IP enriched
ensembl_ID	Symbol	Description	vDG_WT_Input_Rep_1_NormExpr	vDG_WT_Input_Rep_2_NormExpr	vDG_WT_Input_Rep_3_NormExpr	vDG_WT_IP_Rep_1_NormExpr	vDG_WT_IP_Rep_2_NormExpr	vDG_WT_IP_Rep_3_NormExpr	vDG_WT_Input_Rep_Avg_NormExpr	vDG_WT_IP_Rep_Avg_NormExpr	baseMean	log2MeanExpr	log2FoldChange	lfcSE	pvalue	padj
ENSMUSG00000021356	Irf4	interferon regulatory factor 4	1.97157	3.6011	2.02268	21.5837	21.423	50.4509	2.53178	31.1525	16.8421	3.15072	3.60798	0.778909	3.62e-06	5.74e-05
ENSMUSG00000100714	2010308F09Rik	RIKEN cDNA 2010308F09 gene	3.94314	2.70083	2.02268	19.5281	6.12085	17.5034	2.88888	14.3841	8.63649	2.68846	2.31515	0.908548	0.0108286	0.0467701
ENSMUSG00000059195	Gm12715	predicted gene 12715	7.88629	12.6039	7.07938	33.9172	26.5237	40.1548	9.18984	33.5319	21.3609	4.13375	1.85968	0.556767	0.000837361	0.00629986
ENSMUSG00000018707	Dync1h1	dynein cytoplasmic 1 heavy chain 1	6542.66	13504.1	6237.94	17939.1	26648.1	37762	8761.58	27449.7	18105.7	13.9207	1.64751	0.493467	0.000841875	0.00632842
ENSMUSG00000072662	Mansc4	MANSC domain containing 4	9.85786	11.7036	9.10205	25.6948	43.8661	24.7106	10.2212	31.4239	20.8225	4.16364	1.61776	0.558746	0.00378753	0.0212514
ENSMUSG00000056508	1700001K19Rik	RIKEN cDNA 1700001K19 gene	10.8436	29.7091	17.1928	29.806	65.2891	60.747	19.2485	51.9473	35.5979	4.98283	1.4258	0.488475	0.00351284	0.0200742
ENSMUSG00000081221	Gm14760	predicted gene 14760	17.7441	25.2077	21.2381	53.4453	56.1078	61.7766	21.3967	57.1099	39.2533	5.12749	1.41362	0.400871	0.000421302	0.00354468
ENSMUSG00000095937	Gm12671	predicted gene 12671	17.7441	25.2077	21.2381	53.4453	56.1078	61.7766	21.3967	57.1099	39.2533	5.12749	1.41362	0.400871	0.000421302	0.00354468
ENSMUSG00000096810	Gm10481	predicted gene 10481	17.7441	25.2077	21.2381	53.4453	56.1078	61.7766	21.3967	57.1099	39.2533	5.12749	1.41362	0.400871	0.000421302	0.00354468
ENSMUSG00000079501	Gm5138	predicted gene 5138	17.7441	25.2077	21.2381	53.4453	56.1078	61.7766	21.3967	57.1099	39.2533	5.12749	1.41362	0.400871	0.000421302	0.00354468
ENSMUSG00000082896	Gm5844	predicted gene 5844	14.7868	30.6094	14.1588	39.0562	44.8862	75.1615	19.8516	53.0346	36.4431	5.02002	1.41006	0.469758	0.00268506	0.0162217
ENSMUSG00000105987	AI506816	expressed sequence AI506816	52.2467	48.6149	73.8278	71.9456	112.216	275.935	58.2298	153.365	105.798	6.56226	1.3985	0.398518	0.000449367	0.00373449
ENSMUSG00000020850	Prpf8	pre-mRNA processing factor 8	4347.32	6782.67	5433.93	12998.5	13567.9	15877.6	5521.31	14148	9834.65	13.1096	1.35743	0.164563	1.6e-16	9.2e-15
ENSMUSG00000044308	Ubr3	ubiquitin protein ligase E3 component n-recognin 3	4228.04	5362.04	4403.37	10945	10897.2	12670.4	4664.48	11504.2	8084.32	12.8387	1.30226	0.139155	8.1e-21	6.35e-19
ENSMUSG00000060678	Hist1h4c	histone cluster 1, H4c	39.4314	21.6066	60.6804	95.5848	112.216	85.4576	40.5728	97.7527	69.1627	5.97675	1.27477	0.367189	0.000517186	0.00420497
ENSMUSG00000052565	Hist1h1d	histone cluster 1, H1d	30.5594	26.108	46.5216	78.1123	96.9135	55.5989	34.3963	76.8749	55.6356	5.68431	1.16425	0.37527	0.00191933	0.0124165
ENSMUSG00000043091	Tuba1c	tubulin, alpha 1C	52.2467	64.8198	62.703	166.503	116.296	102.961	59.9232	128.587	94.2549	6.45582	1.10082	0.293708	0.000178258	0.00171032
ENSMUSG00000061751	Kalrn	kalirin, RhoGEF kinase	13433.3	15868.3	13410.4	29627.2	29888.1	31567.8	14237.3	30361	22299.2	14.3437	1.09251	0.124661	1.89e-18	1.25e-16
ENSMUSG00000035561	Aldh1b1	aldehyde dehydrogenase 1 family, member B1	28.5878	29.7091	29.3288	56.5286	74.4703	54.5693	29.2086	61.8561	45.5323	5.40958	1.08246	0.371797	0.00359771	0.0204597
ENSMUSG00000030110	Ret	ret proto-oncogene	59.1472	56.7174	61.6917	130.53	76.5106	168.856	59.1854	125.299	92.2421	6.4282	1.08235	0.320433	0.00073078	0.00561294
ENSMUSG00000066036	Ubr4	ubiquitin protein ligase E3 component n-recognin 4	2991.86	4800.27	3653.97	7068.14	7782.66	9044.09	3815.37	7964.96	5890.16	12.4285	1.06171	0.172187	7e-10	2.22e-08
ENSMUSG00000015501	Hivep2	human immunodeficiency virus type I enhancer binding protein 2	4342.39	7835.1	6245.02	8783.52	12329.4	17324.2	6140.83	12812.4	9476.61	13.1147	1.06098	0.223936	2.16e-06	3.66e-05
ENSMUSG00000021313	Ryr2	ryanodine receptor 2, cardiac	10444.4	13425.8	10987.2	21134.5	24233.5	26950	11619.1	24106	17862.6	14.0307	1.05285	0.145208	4.15e-13	1.82e-11
ENSMUSG00000056602	Fry	FRY microtubule binding protein	5793.46	7985.44	5950.72	11913.2	13137.4	15873.5	6576.54	13641.3	10108.9	13.2094	1.0525	0.160782	5.9e-11	2.1e-09
ENSMUSG00000003660	Snrnp200	small nuclear ribonucleoprotein 200 (U5)	3053.97	3763.15	3278.76	6383.63	6654.38	7605.72	3365.29	6881.24	5123.27	12.2325	1.03182	0.136749	4.51e-14	2.17e-12
ENSMUSG00000102748	Pcdhgb2	protocadherin gamma subfamily B, 2	99.5644	97.2297	105.179	148.002	189.746	279.024	100.658	205.591	153.124	7.16847	1.03063	0.2645	9.76e-05	0.00101235
ENSMUSG00000025272	Tro	trophinin	1881.87	2230.88	1729.39	3782.28	3680.67	4463.36	1947.38	3975.44	2961.41	11.4421	1.02933	0.14618	1.9e-12	7.89e-11
ENSMUSG00000025153	Fasn	fatty acid synthase	2816.39	3502.97	3029.97	6784.47	5849.49	6409.32	3116.44	6347.76	4732.1	12.1189	1.02621	0.135292	3.32e-14	1.62e-12
ENSMUSG00000049336	Tenm2	teneurin transmembrane protein 2	4813.59	8161.9	6024.55	8335.41	12721.2	17379.8	6333.35	12812.1	9572.74	13.137	1.01642	0.224754	6.12e-06	9.13e-05
ENSMUSG00000062044	Lmtk3	lemur tyrosine kinase 3	386.428	640.996	616.917	1029.85	1169.08	1097.56	548.114	1098.83	823.473	9.60004	1.00305	0.188328	1e-07	2.23e-06
ENSMUSG00000035486	Plk5	polo-like kinase 5	263.205	373.614	439.933	759.539	771.227	617.766	358.917	716.177	537.547	8.98584	0.996789	0.197969	4.78e-07	9.37e-06
ENSMUSG00000025280	Polr3a	polymerase (RNA) III (DNA directed) polypeptide A	571.756	595.082	538.033	1081.24	1176.22	1093.45	568.29	1116.97	842.63	9.63793	0.974593	0.140933	4.67e-12	1.88e-10
ENSMUSG00000024073	Birc6	baculoviral IAP repeat-containing 6	4358.16	6197.5	5333.8	8750.63	10681.9	11527.5	5296.49	10320	7808.25	12.852	0.962266	0.158945	1.41e-09	4.31e-08
ENSMUSG00000048279	Sacs	sacsin	1021.27	1326.11	1197.43	1923	2432.02	2547.25	1181.6	2300.76	1741.18	10.6872	0.961141	0.158152	1.22e-09	3.73e-08
ENSMUSG00000054958	Nt5c1a	5'-nucleotidase, cytosolic IA	82.806	98.13	117.315	167.53	219.33	191.507	99.4171	192.789	146.103	7.11315	0.95614	0.242358	7.97e-05	0.000855982
ENSMUSG00000062372	Otof	otoferlin	153.783	149.446	132.485	277.504	246.874	319.179	145.238	281.186	213.212	7.65883	0.952554	0.206708	4.06e-06	6.35e-05
ENSMUSG00000042744	Gm15800	predicted gene 15800	6448.03	10148.8	7383.79	12766.2	15649	17989.3	7993.54	15468.2	11730.9	13.4408	0.95233	0.177704	8.36e-08	1.88e-06
ENSMUSG00000031229	Atrx	alpha thalassemia/mental retardation syndrome X-linked	13007.4	14664.6	10612	20327.7	22433.9	31242.5	12761.3	24668	18714.7	14.1149	0.950833	0.174028	4.66e-08	1.12e-06
ENSMUSG00000022895	Ets2	E26 avian leukemia oncogene 2, 3' domain	1046.9	1465.65	1392.61	2187.14	2771.72	2571.96	1301.72	2510.28	1906	10.8199	0.947258	0.161713	4.69e-09	1.35e-07
ENSMUSG00000041268	Dmxl2	Dmx-like 2	11859	14557.5	12687.3	21946.5	22840	30605.1	13034.6	25130.5	19082.5	14.1436	0.947073	0.154085	7.92e-10	2.49e-08
ENSMUSG00000029547	Ints1	integrator complex subunit 1	571.756	758.932	602.758	1141.88	1188.46	1398.21	644.482	1242.85	943.667	9.80572	0.946779	0.162432	5.58e-09	1.58e-07
ENSMUSG00000069273	Hist1h3e	histone cluster 1, H3e	32.5309	45.914	45.5103	72.9733	89.7725	76.1911	41.3184	79.6456	60.482	5.84212	0.94592	0.331489	0.00432342	0.0234452
ENSMUSG00000031865	Dctn1	dynactin 1	2077.05	2154.36	1988.29	4279.73	3974.47	3702.48	2073.23	3985.56	3029.4	11.4891	0.942812	0.126232	8.09e-14	3.8e-12
ENSMUSG00000042699	Dhx9	DEAH (Asp-Glu-Ala-His) box polypeptide 9	3145.64	3502.97	2761.97	5605.59	4922.18	7513.06	3136.86	6013.61	4575.24	12.0846	0.938804	0.167362	2.03e-08	5.17e-07
ENSMUSG00000005198	Polr2a	polymerase (RNA) II (DNA directed) polypeptide A	2793.72	3623.61	3142.23	6036.23	5657.71	6630.68	3186.52	6108.21	4647.36	12.1071	0.938635	0.140174	2.14e-11	7.89e-10
ENSMUSG00000019726	Lyst	lysosomal trafficking regulator	4699.24	5470.07	4875.67	8840.05	9347.56	10579.2	5014.99	9588.95	7301.97	12.7596	0.935058	0.13093	9.22e-13	3.93e-11
ENSMUSG00000052698	Tln2	talin 2	2538.4	2739.54	2118.76	4838.85	4141.78	5157.31	2465.56	4712.65	3589.11	11.735	0.934448	0.14637	1.72e-10	5.88e-09
ENSMUSG00000025020	Slit1	slit homolog 1 (Drosophila)	1672.88	1840.16	1807.26	3146.08	3293.02	3729.25	1773.44	3389.45	2581.44	11.2596	0.934439	0.131212	1.07e-12	4.52e-11
ENSMUSG00000059970	Hspa2	heat shock protein 2	2082.97	2500.97	2128.87	4216.01	4339.68	4157.56	2237.6	4237.75	3237.68	11.5884	0.92115	0.129708	1.23e-12	5.16e-11
ENSMUSG00000038664	Herc1	HECT and RLD domain containing E3 ubiquitin protein ligase family member 1	5356.76	6666.54	5406.62	9388.89	10999.2	12450	5809.97	10946	8378	12.9612	0.913729	0.148356	7.32e-10	2.31e-08
ENSMUSG00000032777	Gtf3c1	general transcription factor III C 1	2073.11	2701.73	1952.9	3536.64	4258.07	4851.52	2242.58	4215.41	3228.99	11.5862	0.910287	0.164693	3.25e-08	7.95e-07
ENSMUSG00000034799	Unc13a	unc-13 homolog A (C. elegans)	4075.24	5159.48	4187.96	7237.72	7849.99	10106.6	4474.22	8398.12	6436.17	12.5816	0.908338	0.157713	8.44e-09	2.34e-07
ENSMUSG00000035954	Dock4	dedicator of cytokinesis 4	5937.39	6544.1	6089.27	11502	10411.6	12519	6190.26	11477.5	8833.9	13.0412	0.890704	0.126464	1.88e-12	7.82e-11
ENSMUSG00000037692	Ahdc1	AT hook, DNA binding motif, containing 1	900.023	1305.4	1154.95	2005.23	2087.21	2138.5	1120.12	2076.98	1598.55	10.5749	0.890504	0.156209	1.19e-08	3.21e-07
ENSMUSG00000020135	Apc2	adenomatosis polyposis coli 2	749.197	1023.61	813.117	1188.13	1643.45	1962.44	861.976	1598	1229.99	10.1968	0.890178	0.190162	2.85e-06	4.68e-05
ENSMUSG00000037270	4932438A13Rik	RIKEN cDNA 4932438A13 gene	2277.17	3061.84	2696.23	4114.26	5031.34	5714.33	2678.41	4953.31	3815.86	11.8307	0.886897	0.159844	2.88e-08	7.12e-07
ENSMUSG00000050244	Heatr1	HEAT repeat containing 1	590.486	566.273	495.556	918.847	918.127	1218.03	550.772	1018.33	784.553	9.54865	0.886446	0.166688	1.05e-07	2.32e-06
ENSMUSG00000030314	Atg7	autophagy related 7	513.595	600.484	564.327	1074.04	919.148	1106.83	559.469	1033.34	796.405	9.57051	0.884852	0.151863	5.66e-09	1.6e-07
ENSMUSG00000022978	Mis18a	MIS18 kinetochore protein A	88.7207	87.3267	87.9865	182.947	187.706	116.346	88.0113	162.333	125.172	6.90122	0.883371	0.26397	0.000818459	0.00617039
ENSMUSG00000023830	Igf2r	insulin-like growth factor 2 receptor	596.401	786.841	694.79	943.515	1240.49	1646.35	692.677	1276.78	984.731	9.87717	0.881963	0.196121	6.89e-06	0.000101607
ENSMUSG00000037275	Gemin5	gem (nuclear organelle) associated protein 5	476.135	695.913	599.724	927.07	1142.56	1194.35	590.591	1087.99	839.291	9.64673	0.880905	0.175842	5.45e-07	1.06e-05
ENSMUSG00000040327	Cul9	cullin 9	608.23	889.472	614.894	1075.07	1301.7	1506.32	704.199	1294.36	999.281	9.89893	0.877487	0.185964	2.38e-06	3.98e-05
ENSMUSG00000003226	Ranbp2	RAN binding protein 2	2979.05	3077.14	2579.93	4724.77	5193.54	5890.4	2878.7	5269.57	4074.14	11.9273	0.87216	0.138601	3.12e-10	1.03e-08
ENSMUSG00000038894	Irs2	insulin receptor substrate 2	741.311	1282.89	1079.1	1575.61	2016.82	2089.08	1034.43	1893.83	1464.13	10.4509	0.872133	0.191885	5.49e-06	8.29e-05
ENSMUSG00000022262	Dnah5	dynein, axonemal, heavy chain 5	161.669	280.886	223.506	234.337	442.741	540.545	222.02	405.874	313.947	8.22972	0.869459	0.274513	0.00153876	0.010385
ENSMUSG00000035049	Rrp12	ribosomal RNA processing 12 homolog (S. cerevisiae)	353.897	441.135	409.592	735.9	695.737	761.911	401.542	731.183	566.362	9.08175	0.864154	0.158641	5.12e-08	1.21e-06
ENSMUSG00000038608	Dock10	dedicator of cytokinesis 10	4202.41	6238.01	4671.38	7313.78	9188.42	10984.9	5037.26	9162.37	7099.81	12.73	0.862986	0.178021	1.25e-06	2.23e-05
ENSMUSG00000035202	Lars2	leucyl-tRNA synthetase, mitochondrial	66786	71302.7	95392.6	141615	184294	98219.6	77827.1	141376	109602	16.6786	0.861195	0.198964	1.5e-05	0.000199455
ENSMUSG00000045482	Trrap	transformation/transcription domain-associated protein	2336.31	4082.75	3043.12	4562.38	5655.67	6955.01	3154.06	5724.35	4439.21	12.0529	0.859758	0.196658	1.23e-05	0.000168163
ENSMUSG00000045983	Eif4g1	eukaryotic translation initiation factor 4, gamma 1	2732.6	3177.97	2459.58	4545.93	4548.81	6083.96	2790.05	5059.57	3924.81	11.8754	0.858575	0.15774	5.24e-08	1.23e-06
ENSMUSG00000047193	Dync2h1	dynein cytoplasmic 2 heavy chain 1	1468.82	1883.38	1414.86	2497.54	2936.99	3197.97	1589.02	2877.5	2233.26	11.0623	0.856361	0.156878	4.79e-08	1.14e-06
ENSMUSG00000024201	Kdm4b	lysine (K)-specific demethylase 4B	342.068	376.315	342.844	648.538	724.301	548.782	353.742	640.54	497.141	8.89485	0.856234	0.169017	4.06e-07	8.13e-06
ENSMUSG00000041773	Enc1	ectodermal-neural cortex 1	20130.7	22839.1	23073.7	37169.1	40030.4	42257.2	22014.5	39818.9	30916.7	14.8537	0.854995	0.123412	4.27e-12	1.72e-10
ENSMUSG00000071014	Ndufb6	NADH dehydrogenase (ubiquinone) 1 beta subcomplex, 6	940.44	559.071	938.523	1678.39	1538.37	1190.23	812.678	1469	1140.84	10.0936	0.854698	0.201647	2.25e-05	0.000283547
ENSMUSG00000028430	Nol6	nucleolar protein family 6 (RNA-associated)	2660.64	3473.26	2908.61	5207.83	5196.6	5948.05	3014.17	5450.83	4232.5	11.9849	0.854558	0.141636	1.6e-09	4.85e-08
ENSMUSG00000061482	Hist1h4d	histone cluster 1, H4d	859.605	888.572	1420.93	1914.78	2243.29	1545.44	1056.37	1901.17	1478.77	10.4688	0.84814	0.200241	2.28e-05	0.000286935
ENSMUSG00000038564	Ift172	intraflagellar transport 172	583.585	683.309	645.234	973.321	1015.04	1433.22	637.376	1140.53	888.951	9.73574	0.83926	0.175468	1.73e-06	3.02e-05
ENSMUSG00000024169	Ift140	intraflagellar transport 140	283.906	337.603	305.424	489.23	555.977	613.647	308.978	552.951	430.965	8.69118	0.839056	0.17204	1.08e-06	1.96e-05
ENSMUSG00000028804	Csmd2	CUB and Sushi multiple domains 2	762.013	1100.14	978.976	1255.96	1654.67	2167.33	947.042	1692.65	1319.85	10.3062	0.837548	0.197884	2.31e-05	0.000290263
ENSMUSG00000030123	Plxnd1	plexin D1	81.8202	120.637	135.519	109.974	205.048	288.291	112.659	201.104	156.882	7.23381	0.835906	0.315129	0.00798777	0.0374141
ENSMUSG00000046229	Scand1	SCAN domain-containing 1	128.152	126.039	242.721	362.811	337.667	183.27	165.637	294.583	230.11	7.78721	0.832193	0.292234	0.00440365	0.0237439
ENSMUSG00000043384.1	Gprasp1	G protein-coupled receptor associated sorting protein 1	9189.5	10573.7	9375.12	15840.4	16565.1	19392.7	9712.78	17266	13489.4	13.6607	0.829946	0.132151	3.38e-10	1.11e-08
ENSMUSG00000038888	Ctu1	cytosolic thiouridylase subunit 1	125.195	127.839	143.61	242.559	280.539	181.211	132.215	234.77	183.492	7.46092	0.828931	0.230542	0.000323677	0.00283982
ENSMUSG00000026354	Lct	lactase	874.392	1139.75	855.593	1585.89	1901.54	1600.01	956.578	1695.81	1326.2	10.3148	0.825519	0.159051	2.1e-07	4.42e-06
ENSMUSG00000024660	Incenp	inner centromere protein	122.237	114.335	126.417	176.78	263.197	202.833	120.997	214.27	167.633	7.33105	0.825151	0.232424	0.000384934	0.00327938
ENSMUSG00000020802	Ube2o	ubiquitin-conjugating enzyme E2O	841.861	1238.78	908.183	1511.88	1615.9	2163.21	996.274	1763.67	1379.97	10.3724	0.823499	0.184249	7.84e-06	0.000113993
ENSMUSG00000066129	Kndc1	kinase non-catalytic C-lobe domain (KIND) containing 1	2085.92	2195.77	1808.27	3724.72	3243.03	3792.05	2029.99	3586.6	2808.3	11.3978	0.820967	0.137068	2.1e-09	6.27e-08
ENSMUSG00000022176	Rem2	rad and gem related GTP binding protein 2	52.2467	80.1245	77.8731	135.669	94.8732	141.056	70.0814	123.866	96.9738	6.5418	0.820532	0.293599	0.00519425	0.0270375
ENSMUSG00000032571	Pik3r4	phosphatidylinositol 3 kinase, regulatory subunit, polypeptide 4, p150	588.514	674.306	514.772	954.82	948.732	1236.56	592.531	1046.7	819.618	9.62119	0.820282	0.169364	1.28e-06	2.28e-05
ENSMUSG00000031227	Magee1	melanoma antigen, family E, 1	2193.37	2002.21	2106.62	4035.12	3479.7	3609.81	2100.74	3708.21	2904.47	11.4466	0.819903	0.127842	1.42e-10	4.87e-09
ENSMUSG00000041133	Smc1a	structural maintenance of chromosomes 1A	3615.86	3545.28	2625.44	5208.86	4515.15	7548.07	3262.19	5757.36	4509.78	12.0814	0.819485	0.188542	1.38e-05	0.000185561
ENSMUSG00000034656	Cacna1a	calcium channel, voltage-dependent, P/Q type, alpha 1A subunit	1068.59	1298.2	1052.8	1913.75	1871.96	2245.58	1139.86	2010.43	1575.15	10.564	0.818263	0.147754	3.06e-08	7.5e-07
ENSMUSG00000038102	Trappc11	trafficking protein particle complex 11	1448.12	1525.07	1270.24	2567.43	2427.94	2484.45	1414.48	2493.27	1953.87	10.8749	0.817521	0.132416	6.66e-10	2.11e-08
ENSMUSG00000025224	Gbf1	golgi-specific brefeldin A-resistance factor 1	2009.03	2419.94	2231.01	3748.36	3915.3	4070.05	2220	3911.24	3065.62	11.5249	0.816933	0.129747	3.05e-10	1e-08
ENSMUSG00000030451	Herc2	HECT and RLD domain containing E3 ubiquitin protein ligase 2	3797.25	4773.26	3853.2	6431.93	7172.62	8273.94	4141.24	7292.83	5717.03	12.4241	0.816305	0.147179	2.92e-08	7.19e-07
ENSMUSG00000004099	Dnmt1	DNA methyltransferase (cytosine-5) 1	1025.22	1053.32	909.194	1751.36	1627.13	1878.01	995.911	1752.16	1374.04	10.3674	0.814788	0.138237	3.77e-09	1.1e-07
ENSMUSG00000019261	Map1s	microtubule-associated protein 1S	649.633	841.758	927.398	1410.13	1369.03	1474.4	806.263	1417.85	1112.06	10.0623	0.814382	0.158926	2.99e-07	6.13e-06
ENSMUSG00000039218	Srrm2	serine/arginine repetitive matrix 2	15186	19624.2	13419.5	23690.6	26241.1	34600	16076.6	28177.3	22126.9	14.3775	0.809539	0.173376	3.02e-06	4.9e-05
ENSMUSG00000028431	Ikbkap	inhibitor of kappa light polypeptide enhancer in B cells, kinase complex-associated protein	1222.37	1265.79	1238.89	2316.65	2008.66	2200.28	1242.35	2175.19	1708.77	10.6829	0.808007	0.129906	4.97e-10	1.6e-08
ENSMUSG00000024120	Lrpprc	leucine-rich PPR-motif containing	2015.93	1799.65	1725.34	3706.22	2859.46	3123.83	1846.98	3229.84	2538.41	11.2541	0.806298	0.143996	2.15e-08	5.43e-07
ENSMUSG00000005609	Ctr9	CTR9 homolog, Paf1/RNA polymerase II complex component	875.378	1060.52	693.779	1297.08	1433.3	1868.74	876.56	1533.04	1204.8	10.1789	0.805948	0.185822	1.44e-05	0.000192634
ENSMUSG00000028833	Ncdn	neurochondrin	27090.4	28982.6	25672.8	51548	47945.6	43419.7	27248.6	47637.8	37443.2	15.1369	0.805912	0.12474	1.04e-10	3.62e-09
ENSMUSG00000007029	Vars	valyl-tRNA synthetase	155.754	169.252	166.871	302.171	295.841	261.521	163.959	286.511	225.235	7.75982	0.805041	0.194702	3.55e-05	0.00042286
ENSMUSG00000041215	Yeats2	YEATS domain containing 2	494.865	497.852	572.418	653.677	956.893	1118.16	521.712	909.575	715.643	9.42808	0.802155	0.193469	3.38e-05	0.000405878
ENSMUSG00000043940	Wdfy3	WD repeat and FYVE domain containing 3	4508.99	6590.02	5475.39	8235.71	9666.86	10926.2	5524.8	9609.6	7567.2	12.831	0.798477	0.162199	8.53e-07	1.58e-05
ENSMUSG00000090061	Nwd2	NACHT and WD repeat domain containing 2	1390.94	2094.04	1858.84	2425.59	3175.7	3684.97	1781.28	3095.42	2438.35	11.1973	0.79707	0.183112	1.34e-05	0.000180437
ENSMUSG00000052837	Junb	jun B proto-oncogene	99.5644	113.435	152.712	264.143	218.31	152.382	121.904	211.612	166.758	7.32744	0.796668	0.26245	0.00240139	0.0148383
ENSMUSG00000040225	Prrc2c	proline-rich coiled-coil 2C	13445.1	17113.3	11219.8	18705.8	21167.9	32666.4	13926.1	24180.1	19053.1	14.1635	0.795997	0.19939	6.55e-05	0.000722098
ENSMUSG00000069601	Ank3	ankyrin 3, epithelial	10912.7	14009.2	9872.69	17911.4	17587.2	24845.5	11598.2	20114.7	15856.4	13.8988	0.794308	0.170761	3.29e-06	5.3e-05
ENSMUSG00000036422	Pcdh8	protocadherin 8	384.457	538.365	475.329	720.483	866.1	839.132	466.05	808.572	637.311	9.26179	0.794292	0.171508	3.64e-06	5.76e-05
ENSMUSG00000046186	Cd109	CD109 antigen	61.1187	84.6259	105.179	128.474	160.162	146.205	83.6413	144.947	114.294	6.78276	0.793852	0.27281	0.00361537	0.0205113
ENSMUSG00000032356	Rasgrf1	RAS protein-specific guanine nucleotide-releasing factor 1	12818.2	16608.3	12972.4	23298	23413.3	26664.8	14133	24458.7	19295.8	14.1824	0.791242	0.141209	2.1e-08	5.33e-07
ENSMUSG00000040560	Wdr7	WD repeat domain 7	8120.91	9460.99	7771.13	13328.4	13756.6	16761	8451.01	14615.3	11533.2	13.4401	0.790238	0.140752	1.97e-08	5.03e-07
ENSMUSG00000066357	Wdr6	WD repeat domain 6	449.518	676.107	633.098	706.094	1159.9	1171.7	586.241	1012.56	799.402	9.58957	0.788177	0.210765	0.000184317	0.00175699
ENSMUSG00000032500	Dclk3	doublecortin-like kinase 3	807.359	791.342	567.361	1136.74	1257.83	1343.64	722.021	1246.07	984.046	9.88953	0.786828	0.167445	2.61e-06	4.32e-05
ENSMUSG00000004356	Utp20	UTP20 small subunit processome component	438.675	562.672	503.647	864.374	708.998	1023.43	501.665	865.602	683.633	9.36407	0.786507	0.177421	9.29e-06	0.000132429
ENSMUSG00000033161	Atp1a1	ATPase, Na+/K+ transporting, alpha 1 polypeptide	5888.1	7598.32	6988.35	10840.1	11783.7	12662.1	6824.93	11762	9293.45	13.1292	0.785198	0.137679	1.18e-08	3.17e-07
ENSMUSG00000039629	Strip2	striatin interacting protein 2	151.811	152.147	210.359	329.922	213.21	341.83	171.439	294.987	233.213	7.81303	0.783906	0.236528	0.000919002	0.00681728
ENSMUSG00000013833	Med16	mediator complex subunit 16	1237.16	1416.13	1478.58	2389.62	2548.31	2175.56	1377.29	2371.17	1874.23	10.8195	0.78376	0.138038	1.36e-08	3.61e-07
ENSMUSG00000037012	Hk1	hexokinase 1	2505.87	2690.92	2871.19	5239.69	4426.39	4220.37	2689.33	4628.82	3659.07	11.7847	0.783419	0.136242	8.91e-09	2.45e-07
ENSMUSG00000048078	Tenm4	teneurin transmembrane protein 4	1689.64	2462.25	1902.33	2517.07	3441.96	4451	2018.07	3470.01	2744.04	11.3697	0.781785	0.196921	7.19e-05	0.000780289
ENSMUSG00000049892	Rasd1	RAS, dexamethasone-induced 1	54.2182	74.7229	72.8164	98.6682	102.014	146.205	67.2525	115.629	91.4407	6.46244	0.78092	0.293929	0.00788776	0.0370737
ENSMUSG00000060279	Ap2a1	adaptor-related protein complex 2, alpha 1 subunit	1105.07	1415.23	1617.13	2394.76	2355.51	2352.66	1379.14	2367.64	1873.39	10.8194	0.779721	0.15503	4.92e-07	9.62e-06
ENSMUSG00000030323	Ift122	intraflagellar transport 122	600.344	785.94	608.826	835.596	1115.01	1473.37	665.037	1141.33	903.182	9.76689	0.778758	0.200407	0.000101959	0.00105457
ENSMUSG00000062444	Ap3b2	adaptor-related protein complex 3, beta 2 subunit	1488.54	1512.46	1400.7	2661.99	2379.99	2489.6	1467.23	2510.52	1988.88	10.9063	0.774777	0.127354	1.17e-09	3.61e-08
ENSMUSG00000030376	Slc8a2	solute carrier family 8 (sodium/calcium exchanger), member 2	2140.14	2538.78	2192.58	3422.55	4331.52	3989.74	2290.5	3914.6	3102.55	11.548	0.77306	0.141575	4.75e-08	1.13e-06
ENSMUSG00000028530	Jak1	Janus kinase 1	5891.06	6966.33	5401.56	9743.48	9039.47	12418.1	6086.32	10400.4	8243.34	12.9578	0.772919	0.155194	6.35e-07	1.21e-05
ENSMUSG00000024736	Tmem132a	transmembrane protein 132A	97.5928	166.551	181.03	217.892	322.365	220.336	148.391	253.531	200.961	7.59964	0.772531	0.261223	0.00310288	0.0182398
ENSMUSG00000024740	Ddb1	damage specific DNA binding protein 1	2363.91	2330.81	2196.63	4284.87	3740.86	3740.57	2297.12	3922.1	3109.61	11.5515	0.771756	0.126977	1.22e-09	3.73e-08
ENSMUSG00000033060	Lmo7	LIM domain only 7	1742.87	2008.51	1492.74	2345.42	2916.58	3692.18	1748.04	2984.73	2366.39	11.1575	0.771657	0.176539	1.24e-05	0.000168667
ENSMUSG00000041341	Atg2b	autophagy related 2B	1745.83	2078.74	1880.08	2917.91	3384.83	3436.84	1901.55	3246.52	2574.04	11.2788	0.771569	0.136361	1.53e-08	4e-07
ENSMUSG00000051067	Lingo3	leucine rich repeat and Ig domain containing 3	161.669	213.365	229.574	283.671	343.788	403.607	201.536	343.689	272.612	8.03993	0.769941	0.212835	0.000297416	0.00264228
ENSMUSG00000041638	Gcn1l1	GCN1 general control of amino-acid synthesis 1-like 1 (yeast)	702.865	866.065	648.268	1102.82	1107.87	1571.18	739.066	1260.63	999.847	9.91474	0.769852	0.180323	1.96e-05	0.000251862
ENSMUSG00000033735	Spr	sepiapterin reductase	141.953	138.642	186.086	250.782	305.022	238.869	155.561	264.891	210.226	7.66529	0.769262	0.216803	0.000387868	0.00329959
ENSMUSG00000036667	Tcaf1	TRPM8 channel-associated factor 1	4723.89	5644.73	4317.41	7731.06	7540.89	9713.33	4895.34	8328.43	6611.88	12.6405	0.766536	0.151232	4.01e-07	8.03e-06
ENSMUSG00000022973	Synj1	synaptojanin 1	19523.5	22474.5	20021.5	34373.5	30362.5	40685	20673.2	35140.3	27906.7	14.7182	0.765355	0.14059	5.21e-08	1.23e-06
ENSMUSG00000022197	Pdzd2	PDZ domain containing 2	1576.27	1597.09	1199.45	3077.21	2250.43	2103.49	1457.6	2477.05	1967.32	10.8919	0.764829	0.17461	1.19e-05	0.000162713
ENSMUSG00000026959	Grin1	glutamate receptor, ionotropic, NMDA1 (zeta 1)	1791.17	2588.29	2440.36	3628.11	3897.96	4060.78	2273.28	3862.28	3067.78	11.5329	0.76456	0.155128	8.28e-07	1.54e-05
ENSMUSG00000025583	Rptor	regulatory associated protein of MTOR, complex 1	1120.84	1338.71	1190.35	1881.89	2102.51	2215.72	1216.63	2066.71	1641.67	10.6309	0.764187	0.139733	4.53e-08	1.09e-06
ENSMUSG00000046791	2410016O06Rik	RIKEN cDNA 2410016O06 gene	468.248	477.146	424.763	599.204	828.355	899.879	456.719	775.812	616.266	9.21736	0.764157	0.179526	2.08e-05	0.000265142
ENSMUSG00000002496	Tsc2	tuberous sclerosis 2	1819.76	2341.62	2305.85	3678.47	3594.98	3710.71	2155.74	3661.39	2908.57	11.4561	0.764114	0.138901	3.77e-08	9.13e-07
ENSMUSG00000021866	Anxa11	annexin A11	147.868	186.357	199.234	382.339	280.539	242.988	177.82	301.955	239.887	7.85623	0.763835	0.226041	0.00072699	0.00559357
ENSMUSG00000062232	Rapgef2	Rap guanine nucleotide exchange factor (GEF) 2	7875.44	7397.56	7083.42	13688.2	11196.1	13071.9	7452.14	12652	10052.1	13.2453	0.763637	0.129052	3.27e-09	9.6e-08
ENSMUSG00000021279	Cdc42bpb	CDC42 binding protein kinase beta	1832.58	2390.23	2366.53	3351.63	3929.59	3899.13	2196.45	3726.78	2961.62	11.4823	0.762684	0.14739	2.28e-07	4.77e-06
ENSMUSG00000046230	Vps13a	vacuolar protein sorting 13A	3140.71	3664.12	3125.04	4913.88	5781.14	6142.65	3309.96	5612.56	4461.26	12.0735	0.761735	0.138666	3.94e-08	9.53e-07
ENSMUSG00000035284	Vps13c	vacuolar protein sorting 13C	4901.33	5340.43	5057.71	8193.57	8714.05	8990.55	5099.82	8632.72	6866.27	12.6959	0.759329	0.118834	1.66e-10	5.68e-09
ENSMUSG00000070520	Ndnl2	necdin-like 2	341.082	238.573	337.787	642.371	457.023	451.999	305.814	517.131	411.473	8.63545	0.758941	0.206188	0.00023249	0.00214433
ENSMUSG00000006235	Epor	erythropoietin receptor	102.522	102.631	141.588	138.752	251.975	194.596	115.58	195.108	155.344	7.23044	0.756695	0.266939	0.00458677	0.0244743
ENSMUSG00000034931	Dhx8	DEAH (Asp-Glu-Ala-His) box polypeptide 8	673.292	763.434	627.03	1056.57	1093.59	1337.46	687.919	1162.54	925.23	9.80458	0.756504	0.157086	1.47e-06	2.59e-05
ENSMUSG00000060260	Pwwp2b	PWWP domain containing 2B	461.348	520.359	655.348	822.235	1052.79	885.464	545.685	920.162	732.923	9.46883	0.754204	0.175154	1.66e-05	0.000218652
ENSMUSG00000022360	Atad2	ATPase family, AAA domain containing 2	581.614	550.068	508.704	906.514	830.395	1029.61	546.795	922.173	734.484	9.47188	0.753891	0.153817	9.52e-07	1.75e-05
ENSMUSG00000029359	Tesc	tescalcin	589.5	432.132	581.52	1009.29	980.356	712.49	534.384	900.713	717.549	9.43833	0.753883	0.185348	4.75e-05	0.000545819
ENSMUSG00000050310	Rictor	RPTOR independent companion of MTOR, complex 2	2142.11	2814.26	2595.1	3649.7	4279.49	4794.89	2517.16	4241.36	3379.26	11.6739	0.752625	0.152822	8.44e-07	1.57e-05
ENSMUSG00000025372	Baiap2	brain-specific angiogenesis inhibitor 1-associated protein 2	5566.73	6613.42	5880.94	10949.1	9143.53	10303.3	6020.36	10132	8076.17	12.9311	0.750932	0.1319	1.25e-08	3.34e-07
ENSMUSG00000063531	Sema3e	sema domain, immunoglobulin domain (Ig), short basic domain, secreted, (semaphorin) 3E	621.045	956.993	864.695	1068.91	1244.57	1796.67	814.244	1370.05	1092.15	10.0447	0.750421	0.205766	0.000265368	0.00239762
ENSMUSG00000022263	Trio	triple functional domain (PTPRF interacting)	6789.11	7204.9	6874.07	11393.1	10916.5	12770.2	6956.03	11693.3	9324.66	13.1387	0.749321	0.122411	9.28e-10	2.88e-08
ENSMUSG00000022601	Zbtb11	zinc finger and BTB domain containing 11	2233.79	2976.31	2516.21	3569.53	4060.16	5355	2575.44	4328.23	3451.83	11.7051	0.74883	0.169878	1.04e-05	0.000145649
ENSMUSG00000003863	Ppfia3	protein tyrosine phosphatase, receptor type, f polypeptide (PTPRF), interacting protein (liprin), alpha 3	1033.1	1127.14	1100.34	1945.61	1801.57	1731.8	1086.86	1826.33	1456.6	10.4603	0.748678	0.131852	1.36e-08	3.61e-07
ENSMUSG00000024130	Abca3	ATP-binding cassette, sub-family A (ABC1), member 3	414.03	526.661	461.171	716.372	774.287	864.872	467.287	785.177	626.232	9.24252	0.748104	0.162702	4.27e-06	6.62e-05
ENSMUSG00000041141	Pnmal1	PNMA-like 1	941.426	882.27	1095.28	1606.44	1657.73	1636.05	972.992	1633.41	1303.2	10.3	0.747773	0.140094	9.42e-08	2.09e-06
ENSMUSG00000024942	Capn1	calpain 1	242.503	207.063	226.54	423.451	339.707	371.689	225.369	378.282	301.826	8.18973	0.747733	0.185146	5.38e-05	0.000608196
ENSMUSG00000031622	Sin3b	transcriptional regulator, SIN3B (yeast)	1159.28	1140.65	1138.77	2062.78	1762.8	1935.67	1146.23	1920.42	1533.33	10.5349	0.744514	0.132095	1.74e-08	4.48e-07
ENSMUSG00000052087	Rgs14	regulator of G-protein signaling 14	443.604	415.927	416.672	691.705	844.677	601.292	425.401	712.558	568.979	9.10477	0.744314	0.170773	1.31e-05	0.000176571
ENSMUSG00000038170	Pde4dip	phosphodiesterase 4D interacting protein (myomegalin)	4740.65	5646.53	4389.21	7089.72	8014.23	9648.47	4925.46	8250.81	6588.13	12.6382	0.744186	0.152949	1.14e-06	2.06e-05
ENSMUSG00000020923	Ubtf	upstream binding transcription factor, RNA polymerase I	2275.19	2298.4	2248.21	3529.44	3709.23	4181.24	2273.93	3806.64	3040.29	11.5226	0.743302	0.127206	5.12e-09	1.47e-07
ENSMUSG00000029480	Dhx37	DEAH (Asp-Glu-Ala-His) box polypeptide 37	164.626	150.346	211.37	283.671	317.264	279.024	175.447	293.32	234.384	7.82561	0.74299	0.206468	0.000319981	0.0028158
ENSMUSG00000000631.1	Myo18a	myosin XVIIIA	1255.89	1310.8	1108.43	1592.05	2010.7	2542.11	1225.04	2048.29	1636.66	10.6294	0.741429	0.173064	1.83e-05	0.000239117
ENSMUSG00000032332	Col12a1	collagen, type XII, alpha 1	239.546	240.374	209.347	304.227	333.586	514.805	229.756	384.206	306.981	8.21485	0.741357	0.220599	0.000777564	0.00591559
ENSMUSG00000027404	Snrpb	small nuclear ribonucleoprotein B	600.344	518.559	552.191	1156.27	996.678	639.387	557.031	930.778	743.905	9.49195	0.740868	0.200007	0.000212045	0.00197957
ENSMUSG00000030102	Itpr1	inositol 1,4,5-trisphosphate receptor 1	3914.56	4353.73	2946.03	5818.34	6468.72	6434.03	3738.11	6240.36	4989.23	12.2378	0.739178	0.15481	1.8e-06	3.13e-05
ENSMUSG00000006676	Usp19	ubiquitin specific peptidase 19	980.857	859.763	862.672	1806.86	1403.71	1300.4	901.098	1503.66	1202.38	10.1849	0.738798	0.160145	3.96e-06	6.23e-05
ENSMUSG00000054889	Dsp	desmoplakin	2221.96	2279.5	1154.95	3411.25	3368.51	2653.3	1885.47	3144.35	2514.91	11.2496	0.737624	0.211659	0.000492214	0.00403168
ENSMUSG00000053333	Dis3l2	DIS3 like 3'-5' exoribonuclease 2	360.798	367.312	450.046	641.343	606.984	713.519	392.719	653.949	523.334	8.98519	0.736211	0.166382	9.65e-06	0.000136823
ENSMUSG00000020329	Polrmt	polymerase (RNA) mitochondrial (DNA directed)	151.811	158.448	177.996	280.588	279.519	252.254	162.752	270.787	216.769	7.71377	0.734978	0.197829	0.000203033	0.0019147
ENSMUSG00000029361	Nos1	nitric oxide synthase 1, neuronal	4001.31	5088.36	3807.69	7826.65	6053.52	7581.01	4299.12	7153.73	5726.42	12.4372	0.734529	0.155024	2.16e-06	3.66e-05
ENSMUSG00000031833	Mast3	microtubule associated serine/threonine kinase 3	13122.8	13740.9	12437.5	24424.5	20234.5	20720.9	13100.4	21793.3	17446.8	14.0445	0.734258	0.127635	8.78e-09	2.42e-07
ENSMUSG00000090877	Hspa1b	heat shock protein 1B	69.005	71.1218	67.7597	132.585	116.296	96.7833	69.2955	115.222	92.2586	6.48148	0.733261	0.274677	0.00759552	0.0360751
ENSMUSG00000008822	Acyp1	acylphosphatase 1, erythrocyte (common) type	1143.51	896.674	948.636	1851.06	1774.03	1339.52	996.274	1654.87	1325.57	10.3264	0.732293	0.16551	9.67e-06	0.000136951
ENSMUSG00000026825	Dnm1	dynamin 1	16802.7	17661.6	16426.2	32924.3	24109	27468.9	16963.5	28167.4	22565.5	14.4159	0.731584	0.139582	1.59e-07	3.44e-06
ENSMUSG00000056427	Slit3	slit homolog 3 (Drosophila)	1441.22	2324.51	1844.68	2456.43	3225.69	3630.4	1870.14	3104.17	2487.16	11.2345	0.73085	0.187271	9.52e-05	0.000991173
ENSMUSG00000058301	Upf1	UPF1 regulator of nonsense transcripts homolog (yeast)	471.206	518.559	527.919	890.069	888.543	739.26	505.894	839.291	672.593	9.34786	0.7303	0.154725	2.36e-06	3.96e-05
ENSMUSG00000002748	Baz1b	bromodomain adjacent to zinc finger domain, 1B	4444.91	4036.83	3644.87	6760.83	6225.92	7121.81	4042.2	6702.85	5372.53	12.3457	0.729607	0.131268	2.73e-08	6.75e-07
ENSMUSG00000049313	Sorl1	sortilin-related receptor, LDLR class A repeats-containing	2091.84	2510.87	2087.4	3447.22	3363.41	4272.88	2230.04	3694.5	2962.27	11.487	0.728133	0.147079	7.4e-07	1.4e-05
ENSMUSG00000037646	Vps13b	vacuolar protein sorting 13B	2747.39	4071.05	3216.06	4822.41	5395.53	6399.02	3344.83	5538.99	4441.91	12.0716	0.727546	0.166074	1.18e-05	0.000162609
ENSMUSG00000039262	Prrc2b	proline-rich coiled-coil 2B	11576.1	14510.6	11130.8	18664.7	19237.8	23714	12405.8	20538.8	16472.3	13.9624	0.727293	0.149488	1.14e-06	2.07e-05
ENSMUSG00000026553	Copa	coatomer protein complex subunit alpha	4006.23	4645.42	4206.16	6885.19	6446.27	7950.64	4285.94	7094.04	5689.99	12.4289	0.726925	0.134074	5.9e-08	1.37e-06
ENSMUSG00000009549	Srp14	signal recognition particle 14	2023.82	1575.48	2338.22	3944.67	3574.58	2302.21	1979.17	3273.82	2626.5	11.3137	0.726276	0.196599	0.000220586	0.00205387
ENSMUSG00000039637	Coro7	coronin 7	583.585	630.193	710.972	1207.66	832.436	1141.84	641.583	1060.64	851.113	9.68811	0.72534	0.173162	2.8e-05	0.000344892
ENSMUSG00000020198	Ap3d1	adaptor-related protein complex 3, delta 1 subunit	2407.29	2780.05	2193.59	3726.78	4177.48	4293.47	2460.31	4065.91	3263.11	11.627	0.724543	0.138635	1.73e-07	3.72e-06
ENSMUSG00000021951	Eef1akmt1	eukaryotic translation elongation factor 1 alpha lysine methyltransferase 1	443.604	281.786	334.753	694.788	617.186	438.614	353.381	583.529	468.455	8.82687	0.724253	0.214428	0.000731209	0.00561378
ENSMUSG00000058006	Mdn1	midasin AAA ATPase 1	1111.97	1832.06	1750.63	1775	2575.86	3402.86	1564.89	2584.57	2074.73	10.9738	0.723764	0.220489	0.00102876	0.00746203
ENSMUSG00000024054.1	Smchd1	SMC hinge domain containing 1	1371.23	1386.42	1118.54	2178.92	1920.93	2302.21	1292.06	2134.02	1713.04	10.6974	0.723648	0.145744	6.86e-07	1.3e-05
ENSMUSG00000036278	Macrod1	MACRO domain containing 1	106.465	85.5262	128.44	182.947	204.028	141.056	106.81	176.011	141.411	7.09921	0.722781	0.255054	0.0045993	0.0245264
ENSMUSG00000017485	Top2b	topoisomerase (DNA) II beta	3722.33	3578.59	3315.17	5379.47	5142.53	6991.05	3538.7	5837.68	4688.19	12.1501	0.722149	0.147033	9.04e-07	1.67e-05
ENSMUSG00000044894	Uqcrq	ubiquinol-cytochrome c reductase, complex III subunit VII	1025.22	840.857	1264.17	2227.23	1817.89	1104.77	1043.42	1716.63	1380.02	10.3862	0.718564	0.219642	0.00106969	0.007709
ENSMUSG00000001150	Mcm3ap	minichromosome maintenance complex component 3 associated protein	645.69	863.364	666.473	1049.38	1132.36	1399.24	725.176	1193.66	959.417	9.86168	0.718402	0.171083	2.68e-05	0.000331094
ENSMUSG00000042216	Sgsm1	small G protein signaling modulator 1	513.595	724.722	637.144	1094.6	1001.78	988.425	625.153	1028.27	826.711	9.64703	0.717408	0.162749	1.04e-05	0.000145649
ENSMUSG00000039501	Znfx1	zinc finger, NFX1-type containing 1	615.13	799.445	721.085	964.07	1167.04	1379.68	711.887	1170.26	941.075	9.83406	0.716786	0.171766	3.01e-05	0.000366327
ENSMUSG00000035247	Hectd1	HECT domain containing 1	4506.03	4756.15	4246.61	6811.19	6838.01	8549.88	4502.93	7399.69	5951.31	12.4949	0.716547	0.13693	1.67e-07	3.59e-06
ENSMUSG00000035168	Tanc1	tetratricopeptide repeat, ankyrin repeat and coiled-coil containing 1	4535.6	4595.01	4089.86	7520.37	7109.37	7082.68	4406.82	7237.47	5822.15	12.4634	0.71569	0.12069	3.03e-09	8.92e-08
ENSMUSG00000060924	Csmd1	CUB and Sushi multiple domains 1	1395.87	1809.55	1761.75	2090.53	2675.83	3391.53	1655.73	2719.3	2187.51	11.0511	0.715687	0.179423	6.64e-05	0.000729602
ENSMUSG00000039716	Dock3	dedicator of cyto-kinesis 3	5059.05	6328.04	5575.51	8363.16	9740.31	9737.02	5654.2	9280.16	7467.18	12.8225	0.714761	0.135942	1.46e-07	3.17e-06
ENSMUSG00000029482	Aacs	acetoacetyl-CoA synthetase	262.219	288.988	296.322	442.979	503.95	442.732	282.51	463.22	372.865	8.49886	0.713377	0.169959	2.7e-05	0.000333527
ENSMUSG00000068959	Zfp619	zinc finger protein 619	156.74	148.545	159.792	238.448	249.935	273.876	155.026	254.086	204.556	7.63277	0.71325	0.19955	0.00035119	0.00304635
ENSMUSG00000015143	Actn1	actinin, alpha 1	637.804	813.849	612.872	1239.52	929.349	1217	688.175	1128.62	908.398	9.78349	0.71309	0.172256	3.48e-05	0.000416328
ENSMUSG00000039929	Urb1	URB1 ribosome biogenesis 1 homolog (S. cerevisiae)	125.195	190.858	143.61	167.53	296.861	289.32	153.221	251.237	202.229	7.61619	0.712039	0.258882	0.00595154	0.0300904
ENSMUSG00000040389	Wdr47	WD repeat domain 47	2755.27	2906.99	2774.1	4604.52	4205.02	5009.05	2812.12	4606.2	3709.16	11.8134	0.711862	0.126763	1.96e-08	5e-07
ENSMUSG00000003469	Phyhip	phytanoyl-CoA hydroxylase interacting protein	11026	14339.6	13211.1	22711.2	20476.3	19931.2	12858.9	21039.5	16949.2	14.0056	0.710309	0.136763	2.06e-07	4.37e-06
ENSMUSG00000047613	A430005L14Rik	RIKEN cDNA A430005L14 gene	200.115	132.34	182.041	316.56	319.304	204.892	171.499	280.252	225.876	7.77632	0.710004	0.239278	0.00300452	0.0177384
ENSMUSG00000063870	Chd4	chromodomain helicase DNA binding protein 4	4548.42	4759.76	3490.13	6457.63	6275.91	8177.16	4266.1	6970.23	5618.17	12.4128	0.708194	0.158443	7.83e-06	0.000113965
ENSMUSG00000034593	Myo5a	myosin VA	15427.6	20226.5	16106.6	22649.5	28289.5	33617.8	17253.5	28185.6	22719.6	14.4286	0.708042	0.163761	1.53e-05	0.000203504
ENSMUSG00000028760	Eif4g3	eukaryotic translation initiation factor 4 gamma, 3	5965.98	7683.85	5399.54	8230.57	9158.83	13723.7	6349.79	10371	8360.41	12.9864	0.707711	0.189753	0.000191752	0.00182195
ENSMUSG00000047126	Cltc	clathrin, heavy polypeptide (Hc)	9003.18	9501.51	8814.83	15867.1	12929.3	15822	9106.51	14872.8	11989.6	13.5065	0.707683	0.129992	5.21e-08	1.23e-06
ENSMUSG00000022443	Myh9	myosin, heavy polypeptide 9, non-muscle	598.372	743.627	480.386	885.958	919.148	1172.73	607.462	992.61	800.036	9.60087	0.707647	0.186183	0.00014422	0.00142803
ENSMUSG00000019027	Dnah1	dynein, axonemal, heavy chain 1	172.513	223.268	175.973	334.033	328.486	271.817	190.585	311.445	251.015	7.92856	0.707192	0.2021	0.000466609	0.0038614
ENSMUSG00000037236	Matr3	matrin 3	7573.79	6592.72	7120.84	12508.2	10299.3	11922.9	7095.78	11576.8	9336.3	13.1458	0.706237	0.130365	6.05e-08	1.39e-06
ENSMUSG00000033458	Fan1	FANCD2/FANCI-associated nuclease 1	66.0477	85.5262	98.0999	134.641	142.82	129.731	83.2246	135.731	109.478	6.73177	0.705937	0.261654	0.00697627	0.0338543
ENSMUSG00000033326	Kdm4a	lysine (K)-specific demethylase 4A	321.366	266.482	391.388	485.119	570.259	540.545	326.412	531.974	429.193	8.70288	0.7059	0.18513	0.000137297	0.00136498
ENSMUSG00000041763	Tpp2	tripeptidyl peptidase II	1852.29	2159.76	1674.78	3166.63	2862.52	3241.21	1895.61	3090.12	2492.87	11.2409	0.704731	0.141033	5.83e-07	1.12e-05
ENSMUSG00000002489	Tiam1	T cell lymphoma invasion and metastasis 1	4933.86	6010.24	5119.4	8241.88	8829.33	9095.57	5354.5	8722.26	7038.38	12.7385	0.703864	0.129773	5.83e-08	1.35e-06
ENSMUSG00000040687	Madd	MAP-kinase activating death domain	5021.59	5714.95	4332.58	8091.82	7830.61	8620.92	5023.04	8181.12	6602.08	12.6462	0.703627	0.137365	3.02e-07	6.18e-06
ENSMUSG00000024163	Mapk8ip3	mitogen-activated protein kinase 8 interacting protein 3	5863.46	6516.19	4775.54	8818.47	8697.73	10417.6	5718.4	9311.26	7514.83	12.8331	0.703277	0.147955	2e-06	3.43e-05
ENSMUSG00000038611	Phrf1	PHD and ring finger domains 1	892.136	1103.74	957.738	1376.22	1561.84	1868.74	984.537	1602.26	1293.4	10.2946	0.702291	0.158788	9.74e-06	0.000137656
ENSMUSG00000020827	Mink1	misshapen-like kinase 1 (zebrafish)	4886.54	5295.42	5931.5	8271.68	9320.01	8603.42	5371.16	8731.7	7051.43	12.7415	0.701062	0.129257	5.83e-08	1.35e-06
ENSMUSG00000020435	Osbp2	oxysterol binding protein 2	1394.89	1832.96	1391.6	2213.87	2346.33	2947.77	1539.82	2502.65	2021.24	10.9389	0.70039	0.163452	1.83e-05	0.000238546
ENSMUSG00000078816	Prkcg	protein kinase C, gamma	11031.9	13704	11733.6	19827.2	15659.2	23730.4	12156.5	19738.9	15947.7	13.9191	0.699289	0.16109	1.42e-05	0.000189649
ENSMUSG00000102222	Pcdhga10	protocadherin gamma subfamily A, 10	161.669	212.465	121.361	236.393	238.713	330.505	165.165	268.537	216.851	7.71837	0.699083	0.243964	0.00416334	0.0227872
ENSMUSG00000001741	Il16	interleukin 16	503.737	621.19	507.692	829.429	803.872	1017.25	544.206	883.518	713.862	9.43756	0.698466	0.165118	2.34e-05	0.00029318
ENSMUSG00000049553	Polr1a	polymerase (RNA) I polypeptide A	763.984	977.699	905.149	1353.6	1483.29	1458.96	882.277	1431.95	1157.11	10.1344	0.698381	0.146383	1.83e-06	3.18e-05
ENSMUSG00000004110	Cacna1e	calcium channel, voltage-dependent, R type, alpha 1E subunit	12448.5	16002.4	11461.5	18514.7	21992.2	24248.3	13304.1	21585.1	17444.6	14.0487	0.698116	0.156986	8.71e-06	0.000125457
ENSMUSG00000042292	Mkl1	MKL (megakaryoblastic leukemia)/myocardin-like 1	2157.89	3023.12	2847.93	4010.45	4111.17	4887.56	2676.31	4336.39	3506.35	11.7342	0.696148	0.156182	8.3e-06	0.000119978
ENSMUSG00000036781	Rps27l	ribosomal protein S27-like	138.01	127.839	101.134	230.226	231.572	132.82	122.328	198.206	160.267	7.28273	0.695711	0.263481	0.00827945	0.0384131
ENSMUSG00000033732	Sf3b3	splicing factor 3b, subunit 3	1798.07	1751.94	1444.19	2833.63	2661.55	2594.62	1664.73	2696.6	2180.67	11.049	0.695683	0.137678	4.35e-07	8.61e-06
ENSMUSG00000023939	Mrpl14	mitochondrial ribosomal protein L14	148.854	139.543	134.508	275.449	257.076	152.382	140.968	228.302	184.635	7.48701	0.69563	0.24861	0.00514085	0.0267984
ENSMUSG00000043962	Thrap3	thyroid hormone receptor associated protein 3	2498.97	2220.98	1871.99	3634.28	3235.89	3803.38	2197.31	3557.85	2877.58	11.4492	0.695191	0.145846	1.87e-06	3.23e-05
ENSMUSG00000040488	Ltbp4	latent transforming growth factor beta binding protein 4	215.887	373.614	252.835	425.507	437.641	501.42	280.779	454.856	367.817	8.48128	0.694364	0.212575	0.00108909	0.00783096
ENSMUSG00000020440	Arf5	ADP-ribosylation factor 5	475.149	337.603	419.706	798.596	771.227	422.14	410.819	663.988	537.403	9.02869	0.693182	0.227255	0.00228655	0.0142788
ENSMUSG00000039058	Ak5	adenylate kinase 5	6557.45	5666.33	5302.45	10872	8464.12	8991.58	5842.08	9442.56	7642.32	12.8586	0.692696	0.143863	1.47e-06	2.6e-05
ENSMUSG00000055839	Tceb2	transcription elongation factor B (SIII), polypeptide 2	1432.35	1429.64	1734.45	2627.04	2799.27	1996.41	1532.14	2474.24	2003.19	10.9271	0.691602	0.160089	1.56e-05	0.000206309
ENSMUSG00000003269	Cyth2	cytohesin 2	1040	840.857	1210.57	1800.69	1903.58	1287.01	1030.48	1663.76	1347.12	10.3547	0.691547	0.182181	0.000147091	0.00145075
ENSMUSG00000032826.2	Ank2	ankyrin 2, brain	10258.1	13476.2	8978.67	13331.5	15351.1	24133	10904.3	17605.2	14254.8	13.7582	0.691063	0.203295	0.000675536	0.00524574
ENSMUSG00000040249	Lrp1	low density lipoprotein receptor-related protein 1	2215.06	3478.66	3103.8	3846	4591.66	5754.49	2932.51	4730.72	3831.61	11.8629	0.689824	0.184555	0.000185652	0.0017678
ENSMUSG00000034653	Ythdc2	YTH domain containing 2	1380.1	1383.72	1345.08	2239.56	1930.11	2452.53	1369.63	2207.4	1788.52	10.7639	0.688504	0.13865	6.84e-07	1.3e-05
ENSMUSG00000040136	Abcc8	ATP-binding cassette, sub-family C (CFTR/MRP), member 8	208.001	264.681	197.211	337.116	362.15	380.955	223.298	360.074	291.686	8.14749	0.687829	0.191805	0.000335685	0.0029335
ENSMUSG00000027429	Sec23b	SEC23 homolog B, COPII coat complex component	420.931	447.437	346.889	668.066	620.246	670.276	405.086	652.863	528.974	9.00636	0.687775	0.163624	2.63e-05	0.00032542
ENSMUSG00000028540	Dph2	DPH2 homolog	78.8629	108.933	122.372	165.475	172.404	161.649	103.389	166.509	134.949	7.0357	0.687534	0.247142	0.00540344	0.0278625
ENSMUSG00000014355	Anapc1	anaphase promoting complex subunit 1	1733.01	1914.89	1631.29	2631.15	2752.34	3119.72	1759.73	2834.4	2297.07	11.125	0.687495	0.135999	4.3e-07	8.53e-06
ENSMUSG00000059456	Ptk2b	PTK2 protein tyrosine kinase 2 beta	18696.4	20068	18487.3	32474.2	28300.8	31427.8	19083.9	30734.2	24909.1	14.5638	0.687476	0.120331	1.11e-08	3.01e-07
ENSMUSG00000048264	Dip2c	disco interacting protein 2 homolog C	2679.37	3602	3137.17	4686.74	4868.12	5605.19	3139.51	5053.35	4096.43	11.9597	0.686571	0.146696	2.87e-06	4.7e-05
ENSMUSG00000028790	Khdrbs1	KH domain containing, RNA binding, signal transduction associated 1	1872.01	2383.93	1876.03	3508.89	2936.99	3421.39	2043.99	3289.09	2666.54	11.3403	0.686047	0.147326	3.21e-06	5.18e-05
ENSMUSG00000053693	Mast1	microtubule associated serine/threonine kinase 1	818.202	1134.35	1016.4	1574.58	1535.31	1665.91	989.648	1591.93	1290.79	10.2937	0.685449	0.153331	7.81e-06	0.000113795
ENSMUSG00000042207	Kdm5b	lysine (K)-specific demethylase 5B	1416.57	2135.45	1998.41	2693.85	3018.6	3214.44	1850.14	2975.63	2412.89	11.1962	0.685409	0.165216	3.35e-05	0.000402739
ENSMUSG00000056895	Hist3h2ba	histone cluster 3, H2ba	170.541	163.85	268.005	321.699	337.667	307.853	200.799	322.406	261.603	7.99117	0.684775	0.220634	0.00191141	0.0123789
ENSMUSG00000026568	Mpc2	mitochondrial pyruvate carrier 2	2097.75	1537.67	1897.27	3593.17	3099.19	2196.16	1844.23	2962.84	2403.53	11.1908	0.684126	0.18299	0.000185045	0.00176297
ENSMUSG00000028078	Dclk2	doublecortin-like kinase 2	1317.01	1353.11	1342.05	2385.51	2031.1	2029.36	1337.39	2148.66	1743.02	10.7272	0.683983	0.133345	2.91e-07	5.99e-06
ENSMUSG00000045284	Dcaf12l1	DDB1 and CUL4 associated factor 12-like 1	837.918	727.423	704.903	1187.1	1116.03	1343.64	756.748	1215.59	986.17	9.90556	0.683816	0.148857	4.35e-06	6.74e-05
ENSMUSG00000003316	Glg1	golgi apparatus protein 1	2219	2946.6	2195.62	2831.57	3810.23	5177.91	2453.74	3939.9	3196.82	11.6024	0.683034	0.196782	0.000518474	0.00421156
ENSMUSG00000047485	Klhl34	kelch-like 34	1508.25	1635.8	1687.93	2738.04	2501.39	2499.89	1610.66	2579.77	2095.22	10.9932	0.679587	0.128178	1.15e-07	2.52e-06
ENSMUSG00000018821	Avpi1	arginine vasopressin-induced 1	184.342	169.252	223.506	341.227	307.063	274.906	192.367	307.732	250.049	7.92662	0.67903	0.20123	0.000739796	0.00566984
ENSMUSG00000040383	Aqr	aquarius	731.453	873.267	726.142	1010.32	1148.68	1573.24	776.954	1244.08	1010.52	9.94128	0.678838	0.179687	0.000158168	0.00154703
ENSMUSG00000038299	Wdr36	WD repeat domain 36	509.651	577.077	569.384	902.403	819.174	925.619	552.037	882.398	717.218	9.44695	0.676474	0.147872	4.77e-06	7.31e-05
ENSMUSG00000044030	Irf2bp1	interferon regulatory factor 2 binding protein 1	309.537	396.121	425.774	589.954	563.118	654.832	377.144	602.634	489.889	8.89706	0.676084	0.174938	0.000111221	0.001141
ENSMUSG00000030583	Sipa1l3	signal-induced proliferation-associated 1 like 3	5303.53	6924.02	5485.5	9209.03	8412.09	10680.1	5904.35	9433.75	7669.05	12.8656	0.675966	0.14903	5.74e-06	8.62e-05
ENSMUSG00000070576	Mn1	meningioma 1	402.201	503.254	458.137	734.872	796.731	647.624	454.53	726.409	590.47	9.16644	0.675955	0.164047	3.78e-05	0.000447138
ENSMUSG00000022565	Plec	plectin	875.378	1138.85	858.627	1236.44	1528.17	1825.5	957.618	1530.04	1243.83	10.2413	0.675618	0.176277	0.000126737	0.00127116
ENSMUSG00000027546	Atp9a	ATPase, class II, type 9A	1043.95	1148.75	1140.79	1507.77	1659.77	2157.03	1111.16	1774.86	1443.01	10.4557	0.675568	0.159291	2.22e-05	0.000280793
ENSMUSG00000035033	Tbr1	T-box brain gene 1	1249.98	1214.47	1161.02	2083.34	1740.36	1964.49	1208.49	1929.4	1568.94	10.5765	0.674889	0.135198	5.98e-07	1.15e-05
ENSMUSG00000016833	Mrps18c	mitochondrial ribosomal protein S18C	631.889	343.905	475.329	935.292	835.496	543.634	483.708	771.474	627.591	9.25473	0.674124	0.23122	0.00355105	0.0202335
ENSMUSG00000020196	Cabin1	calcineurin binding protein 1	1162.24	1453.04	1274.29	1863.39	2026	2317.65	1296.52	2069.01	1682.77	10.6776	0.674036	0.147751	5.07e-06	7.7e-05
ENSMUSG00000029581	Fscn1	fascin actin-bundling protein 1	1563.46	2522.57	2340.24	2924.07	3141.02	4188.45	2142.09	3417.85	2779.97	11.4018	0.673951	0.188668	0.000354062	0.00306825
ENSMUSG00000068740	Celsr2	cadherin, EGF LAG seven-pass G-type receptor 2	3635.58	5452.07	4422.59	6075.29	7491.92	7987.71	4503.41	7184.97	5844.19	12.4738	0.673866	0.165907	4.87e-05	0.000558208
ENSMUSG00000103332	Pcdhga2	protocadherin gamma subfamily A, 2	158.712	130.54	117.315	220.976	197.907	229.603	135.522	216.162	175.842	7.41918	0.673512	0.2202	0.00222343	0.0139637
ENSMUSG00000042055	Wdr11	WD repeat domain 11	1337.71	1387.32	1350.14	2145.01	2217.79	2133.35	1358.39	2165.38	1761.89	10.744	0.672663	0.12393	5.71e-08	1.33e-06
ENSMUSG00000022672	Prkdc	protein kinase, DNA activated, catalytic polypeptide	716.666	722.921	644.223	936.32	1101.75	1283.92	694.604	1107.33	900.968	9.77646	0.672618	0.159315	2.42e-05	0.000302727
ENSMUSG00000052459	Atp6v1a	ATPase, H+ transporting, lysosomal V1 subunit A	20644.3	20681.1	20306.7	34399.2	29886.1	33922.5	20544	32735.9	26640	14.6625	0.672152	0.118919	1.58e-08	4.13e-07
ENSMUSG00000021311	Mtr	5-methyltetrahydrofolate-homocysteine methyltransferase	234.617	194.459	215.415	312.449	404.996	308.883	214.831	342.109	278.47	8.08268	0.671982	0.1971	0.000651208	0.00509497
ENSMUSG00000036158	Prickle1	prickle planar cell polarity protein 1	1576.27	1908.58	1388.57	2630.12	2495.27	2638.89	1624.47	2588.09	2106.28	11.0017	0.67156	0.147138	5.02e-06	7.64e-05
ENSMUSG00000022421.1	Nptxr	neuronal pentraxin receptor	79.8487	109.834	159.792	195.281	173.424	187.389	116.491	185.365	150.928	7.19915	0.671254	0.265135	0.0113497	0.0483927
ENSMUSG00000001229	Dpp9	dipeptidylpeptidase 9	673.292	888.572	795.924	1224.1	1210.91	1319.96	785.929	1251.66	1018.79	9.95394	0.67096	0.151113	8.99e-06	0.000128903
ENSMUSG00000023977	Ubr2	ubiquitin protein ligase E3 component n-recognin 2	1692.59	2247.99	1663.65	2474.93	3057.36	3381.24	1868.08	2971.18	2419.63	11.2021	0.669216	0.165388	5.2e-05	0.000592683
ENSMUSG00000042426	Dhx29	DEAH (Asp-Glu-Ala-His) box polypeptide 29	1071.55	1024.51	959.761	1509.83	1405.76	1941.84	1018.61	1619.14	1318.88	10.3267	0.668556	0.156518	1.94e-05	0.00025074
ENSMUSG00000034218	Atm	ataxia telangiectasia mutated	1406.72	1482.75	1299.57	2060.73	2084.15	2514.31	1396.35	2219.73	1808.04	10.7818	0.668545	0.140638	2e-06	3.42e-05
ENSMUSG00000015837	Sqstm1	sequestosome 1	3627.69	2816.96	2730.62	6157.51	4421.29	4004.15	3058.42	4860.99	3959.7	11.9128	0.668487	0.176156	0.000147721	0.00145615
ENSMUSG00000031558	Slit2	slit homolog 2 (Drosophila)	1061.69	1588.09	1238.89	1623.91	2027.02	2529.75	1296.22	2060.23	1678.23	10.6743	0.668189	0.187534	0.000366593	0.00315513
ENSMUSG00000026585	Kifap3	kinesin-associated protein 3	6656.03	6639.53	6315.81	11101.2	9221.06	10815	6537.12	10379.1	8458.11	13.0079	0.666934	0.126226	1.27e-07	2.77e-06
ENSMUSG00000027489	Necab3	N-terminal EF-hand calcium binding protein 3	590.486	847.159	604.781	938.376	1006.88	1295.25	680.809	1080.17	880.488	9.74407	0.665244	0.185065	0.00032483	0.00284852
ENSMUSG00000043811	Rtn4r	reticulon 4 receptor	576.685	685.11	745.357	823.263	1211.93	1144.93	669.05	1060.04	864.545	9.71794	0.663975	0.178514	0.000199651	0.00188887
ENSMUSG00000038244	Mical2	microtubule associated monooxygenase, calponin and LIM domain containing 2	11131.5	13433.9	10741.4	16782.8	16231.5	22865.6	11768.9	18626.6	15197.8	13.8539	0.662347	0.158617	2.97e-05	0.000362687
ENSMUSG00000039414	Heatr5b	HEAT repeat containing 5B	1064.65	1462.05	1253.05	1682.5	2038.24	2259.99	1259.92	1993.58	1626.75	10.6301	0.66176	0.163812	5.35e-05	0.000606018
ENSMUSG00000066643	Wdr35	WD repeat domain 35	1101.12	1097.44	934.478	1686.61	1505.73	1763.72	1044.35	1652.02	1348.18	10.3592	0.661395	0.14202	3.21e-06	5.17e-05
ENSMUSG00000045822	Zswim3	zinc finger SWIM-type containing 3	150.825	200.761	188.109	247.698	233.612	371.689	179.899	284.333	232.116	7.82124	0.659718	0.231819	0.00442964	0.0238451
ENSMUSG00000041351	Rap1gap	Rap1 GTPase-activating protein	630.903	646.398	657.371	1139.82	969.135	944.152	644.89	1017.7	831.297	9.66201	0.658197	0.146813	7.35e-06	0.000108036
ENSMUSG00000052299	Ltn1	listerin E3 ubiquitin protein ligase 1	2213.09	2312.81	2130.89	3608.58	3121.63	3769.4	2218.93	3499.87	2859.4	11.4444	0.657347	0.131285	5.53e-07	1.07e-05
ENSMUSG00000019986	Ahi1	Abelson helper integration site 1	6456.9	7655.94	6328.96	10081.6	9646.46	12472.7	6813.93	10733.6	8773.76	13.0621	0.655512	0.14434	5.59e-06	8.41e-05
ENSMUSG00000026154	Sdhaf4	succinate dehydrogenase complex assembly factor 4	377.556	304.293	426.785	703.011	603.924	437.584	369.545	581.506	475.525	8.85663	0.654881	0.204396	0.00135544	0.00936278
ENSMUSG00000027933	Ints3	integrator complex subunit 3	1747.8	1941.89	1735.46	2797.65	2575.86	3166.05	1808.38	2846.52	2327.45	11.1477	0.654342	0.136317	1.59e-06	2.78e-05
ENSMUSG00000039577	Nphp4	nephronophthisis 4 (juvenile) homolog (human)	180.399	189.058	210.359	283.671	358.07	269.758	193.272	303.833	248.552	7.92081	0.653077	0.200889	0.00115024	0.00818916
ENSMUSG00000021559	Dapk1	death associated protein kinase 1	3819.92	4235.8	3646.89	5584	5908.66	6910.74	3900.87	6134.47	5017.67	12.2562	0.653056	0.135358	1.4e-06	2.49e-05
ENSMUSG00000020163	Uqcr11	ubiquinol-cytochrome c reductase, complex III subunit XI	892.136	741.827	1017.41	1681.47	1612.84	873.109	883.79	1389.14	1136.47	10.1138	0.652721	0.215849	0.00249487	0.0153139
ENSMUSG00000042035	Igsf3	immunoglobulin superfamily, member 3	650.619	978.599	636.132	958.931	1373.11	1230.38	755.117	1187.48	971.296	9.88712	0.652463	0.194679	0.000803806	0.00607592
ENSMUSG00000032217	Rnf111	ring finger 111	2896.24	2883.58	2584.98	4239.65	4027.52	4877.26	2788.27	4381.48	3584.87	11.7712	0.651976	0.132714	8.99e-07	1.66e-05
ENSMUSG00000002957	Ap2a2	adaptor-related protein complex 2, alpha 2 subunit	5536.17	6481.08	5395.5	9368.34	8444.73	9542.42	5804.25	9118.5	7461.37	12.8287	0.651604	0.130225	5.63e-07	1.09e-05
ENSMUSG00000046449	C77370	expressed sequence C77370	3823.86	5097.36	4294.15	5958.12	6452.4	8347.04	4405.12	6919.19	5662.15	12.4307	0.651335	0.161084	5.27e-05	0.000598858
ENSMUSG00000021910	Nisch	nischarin	8060.77	10870.8	8924.06	13517.5	14984.9	15243.4	9285.22	14581.9	11933.6	13.5063	0.651118	0.141513	4.2e-06	6.53e-05
ENSMUSG00000030120	Mlf2	myeloid leukemia factor 2	1299.27	1388.22	2479.8	2563.32	2637.07	2910.71	1722.43	2703.7	2213.06	11.0755	0.650739	0.205722	0.0015605	0.0104956
ENSMUSG00000028005	Gucy1b3	guanylate cyclase 1, soluble, beta 3	2829.21	3469.66	3196.84	5350.69	4644.7	4912.27	3165.24	4969.22	4067.23	11.9535	0.650609	0.133521	1.1e-06	2e-05
ENSMUSG00000034602	Mon2	MON2 homolog, regulator of endosome to Golgi trafficking	2302.8	2738.64	2241.13	3478.05	3543.97	4409.82	2427.52	3810.61	3119.07	11.5705	0.65037	0.147299	1.01e-05	0.000141623
ENSMUSG00000041263	Rusc1	RUN and SH3 domain containing 1	983.814	1227.98	995.158	1664	1705.68	1664.88	1068.98	1678.18	1373.58	10.3874	0.650224	0.142486	5.03e-06	7.66e-05
ENSMUSG00000071528	Usmg5	upregulated during skeletal muscle growth 5	662.448	398.822	581.52	981.543	908.946	684.69	547.597	858.393	702.995	9.42123	0.649272	0.202569	0.00134972	0.00933426
ENSMUSG00000047248	C2cd3	C2 calcium-dependent domain containing 3	918.753	1061.42	847.502	1275.49	1553.68	1605.16	942.56	1478.11	1210.33	10.205	0.648707	0.154092	2.56e-05	0.0003171
ENSMUSG00000034216	Vps18	VPS18 CORVET/HOPS core subunit	525.424	626.592	667.484	821.207	1077.27	953.418	606.5	950.632	778.566	9.56855	0.648394	0.164744	8.29e-05	0.000882604
ENSMUSG00000027774	Gfm1	G elongation factor, mitochondrial 1	698.922	789.542	589.611	1047.32	956.893	1252.01	692.692	1085.41	889.049	9.76004	0.647384	0.166837	0.000104306	0.00107759
ENSMUSG00000026615	Eprs	glutamyl-prolyl-tRNA synthetase	2376.73	2622.5	2157.19	3238.58	3619.46	4352.16	2385.47	3736.73	3061.1	11.5438	0.64736	0.149038	1.4e-05	0.000187702
ENSMUSG00000030978	Rrm1	ribonucleotide reductase M1	172.513	219.667	215.415	326.838	295.841	328.445	202.532	317.042	259.787	7.98527	0.646001	0.192808	0.000806702	0.0060952
ENSMUSG00000051675	Trim32	tripartite motif-containing 32	3995.39	4294.31	3750.05	6231.51	5724.01	6877.79	4013.25	6277.77	5145.51	12.2933	0.645401	0.130122	7.05e-07	1.33e-05
ENSMUSG00000004667	Polr2e	polymerase (RNA) II (DNA directed) polypeptide E	1038.03	750.83	1019.43	1785.28	1438.4	1167.58	936.097	1463.75	1199.92	10.193	0.645346	0.183848	0.000447737	0.0037227
ENSMUSG00000016252	Atp5e	ATP synthase, H+ transporting, mitochondrial F1 complex, epsilon subunit	1045.92	887.672	975.942	1875.72	1692.41	981.218	969.844	1516.45	1243.15	10.244	0.645014	0.203396	0.00151801	0.0102686
ENSMUSG00000001924	Uba1	ubiquitin-like modifier activating enzyme 1	6088.21	7312.94	6068.04	10528.7	8742.61	11158.9	6489.73	10143.4	8316.57	12.9861	0.644245	0.142114	5.81e-06	8.71e-05
ENSMUSG00000043881	Kbtbd7	kelch repeat and BTB (POZ) domain containing 7	1814.83	2220.98	2009.53	2964.16	3029.82	3453.31	2015.11	3149.1	2582.1	11.2987	0.643917	0.137537	2.84e-06	4.67e-05
ENSMUSG00000034021	Pds5b	PDS5 cohesin associated factor B	8850.39	8482.39	8121.05	13599.8	12353.9	13816.3	8484.61	13256.7	10870.6	13.3725	0.64379	0.119396	6.97e-08	1.59e-06
ENSMUSG00000095567	Noc2l	NOC2 like nucleolar associated transcriptional repressor	511.623	549.168	630.064	994.904	885.483	760.881	563.618	880.423	722.021	9.46031	0.643713	0.163495	8.24e-05	0.000878907
ENSMUSG00000090112	Shprh	SNF2 histone linker PHD RING helicase	1841.45	2054.43	1992.34	2735.99	3011.46	3450.22	1962.74	3065.89	2514.31	11.2604	0.643369	0.137592	2.93e-06	4.77e-05
ENSMUSG00000020929	Eftud2	elongation factor Tu GTP binding domain containing 2	1440.23	1313.5	1247.99	2294.04	2071.91	1883.16	1333.91	2083.03	1708.47	10.703	0.643019	0.139243	3.88e-06	6.1e-05
ENSMUSG00000029757	Dync1i1	dynein cytoplasmic 1 intermediate chain 1	956.212	857.062	903.126	1594.11	1206.83	1440.42	905.467	1413.79	1159.63	10.1439	0.642951	0.150541	1.95e-05	0.000250943
ENSMUSG00000041592	Sdk2	sidekick cell adhesion molecule 2	161.669	198.061	149.678	215.837	260.136	320.209	169.803	265.394	217.598	7.72985	0.642909	0.222523	0.00386248	0.021549
ENSMUSG00000020926	Adam11	a disintegrin and metallopeptidase domain 11	2011	2038.22	2295.74	3181.02	3155.3	3568.63	2114.99	3301.65	2708.32	11.3677	0.642628	0.13042	8.33e-07	1.55e-05
ENSMUSG00000016150	Tenm1	teneurin transmembrane protein 1	1243.08	2048.13	1540.27	1778.08	2632.99	3130.01	1610.49	2513.69	2062.09	10.9744	0.642077	0.208781	0.00210243	0.0133224
ENSMUSG00000039509	Nup133	nucleoporin 133	656.533	597.783	528.93	920.903	897.725	962.685	594.416	927.104	760.76	9.53596	0.641087	0.149689	1.85e-05	0.000239981
ENSMUSG00000026020	Nop58	NOP58 ribonucleoprotein	1390.94	1516.06	1478.58	2100.81	2064.77	2671.84	1461.86	2279.14	1870.5	10.8339	0.640605	0.14565	1.09e-05	0.00015083
ENSMUSG00000027799	Nbea	neurobeachin	15876.1	20306.6	16339.2	21741.9	26685.9	33414.9	17507.3	27280.9	22394.1	14.4156	0.639914	0.166282	0.00011891	0.00120725
ENSMUSG00000020015	Cdk17	cyclin-dependent kinase 17	7282	6743.06	7635.61	11431.1	10021.9	12287.4	7220.23	11246.8	9233.5	13.1375	0.639432	0.129953	8.63e-07	1.6e-05
ENSMUSG00000040097	Flywch1	FLYWCH-type zinc finger 1	560.912	582.478	590.622	1024.71	919.148	756.763	578.004	900.207	739.106	9.49452	0.639185	0.159568	6.18e-05	0.000689636
ENSMUSG00000044155	Lsm8	LSM8 homolog, U6 small nuclear RNA associated	1050.85	658.101	821.208	1608.5	1369.03	961.655	843.386	1313.06	1078.22	10.0394	0.639017	0.205481	0.00187179	0.012158
ENSMUSG00000048410	Zfp407	zinc finger protein 407	1053.81	1056.02	1101.35	1595.14	1549.6	1850.21	1070.39	1664.98	1367.69	10.3826	0.637411	0.137089	3.33e-06	5.35e-05
ENSMUSG00000074305	Peak1	pseudopodium-enriched atypical kinase 1	3007.63	3388.64	3105.82	4253.01	3818.39	6704.82	3167.36	4925.41	4046.38	11.9475	0.636911	0.185925	0.000613379	0.00483763
ENSMUSG00000017188	Coa3	cytochrome C oxidase assembly factor 3	713.709	529.362	657.371	1321.74	1031.36	599.233	633.481	984.113	808.797	9.62492	0.635834	0.230467	0.0057997	0.0294557
ENSMUSG00000078161	Erich3	glutamate rich 3	165.612	239.473	141.588	209.67	285.64	355.215	182.224	283.508	232.866	7.82841	0.635807	0.251504	0.0114707	0.0487907
ENSMUSG00000026163	Sphkap	SPHK1 interactor, AKAP domain containing	5384.36	8835.3	6518.08	8322.04	10851.2	13039	6912.58	10737.4	8825	13.0727	0.635284	0.191452	0.000905865	0.00674617
ENSMUSG00000031848	Lsm4	LSM4 homolog, U6 small nuclear RNA and mRNA degradation associated	454.447	302.493	481.398	790.373	673.293	458.176	412.779	640.614	526.697	9.00627	0.634981	0.222829	0.00437689	0.0236333
ENSMUSG00000032786	Alas1	aminolevulinic acid synthase 1	574.713	563.572	600.736	882.875	823.254	992.543	579.674	899.557	739.616	9.49608	0.634116	0.148507	1.96e-05	0.000251498
ENSMUSG00000021222	Dcaf4	DDB1 and CUL4 associated factor 4	249.404	277.285	354.98	411.117	459.064	497.301	293.89	455.827	374.859	8.51574	0.63384	0.188993	0.000797145	0.00603074
ENSMUSG00000027889	Ampd2	adenosine monophosphate deaminase 2	998.601	1124.44	975.942	1441.99	1492.47	1873.89	1033	1602.78	1317.89	10.3295	0.633481	0.151993	3.08e-05	0.000372988
ENSMUSG00000027296	Itpka	inositol 1,4,5-trisphosphate 3-kinase A	1823.7	1808.65	1892.22	2642.46	2775.81	3151.63	1841.52	2856.63	2349.08	11.1634	0.633457	0.130329	1.17e-06	2.11e-05
ENSMUSG00000052033	Pfdn4	prefoldin 4	382.485	279.986	312.504	579.676	529.454	401.548	324.991	503.559	414.275	8.66014	0.632359	0.196147	0.00126455	0.0088576
ENSMUSG00000022820	Ndufb4	NADH dehydrogenase (ubiquinone) 1 beta subcomplex 4	244.475	225.969	222.495	465.59	368.271	239.899	230.98	357.92	294.45	8.16756	0.631952	0.230985	0.00622113	0.0311584
ENSMUSG00000032216	Nedd4	neural precursor cell expressed, developmentally down-regulated 4	13671.9	17170.1	14048.5	22553.9	21082.2	25918.4	14963.5	23184.8	19074.2	14.185	0.631703	0.140526	6.95e-06	0.00010236
ENSMUSG00000041115	Iqsec2	IQ motif and Sec7 domain 2	2150	3380.53	2887.37	3730.89	4663.07	4643.54	2805.97	4345.83	3575.9	11.7699	0.630999	0.170931	0.000222892	0.00207315
ENSMUSG00000057278	Snrpg	small nuclear ribonucleoprotein polypeptide G	369.67	269.182	264.971	544.731	577.4	276.965	301.274	466.365	383.82	8.55013	0.630656	0.24941	0.0114522	0.0487354
ENSMUSG00000033628	Pik3c3	phosphoinositide-3-kinase, class 3	1142.53	1083.03	1011.34	1702.03	1484.31	1825.5	1078.97	1670.61	1374.79	10.3908	0.630647	0.141464	8.27e-06	0.000119682
ENSMUSG00000031851	Ntpcr	nucleoside-triphosphatase, cancer-related	336.153	252.077	258.903	521.091	469.265	320.209	282.378	436.855	359.616	8.45625	0.629925	0.213971	0.00324023	0.0188461
ENSMUSG00000028869	Gnl2	guanine nucleotide binding protein-like 2 (nucleolar)	853.691	967.796	774.686	1149.07	1045.65	1823.44	865.391	1339.39	1102.39	10.0723	0.629869	0.198515	0.00150925	0.0102211
ENSMUSG00000032187	Smarca4	SWI/SNF related, matrix associated, actin dependent regulator of chromatin, subfamily a, member 4	4094.96	4832.68	3801.62	5788.53	5867.85	8041.25	4243.09	6565.88	5404.48	12.3658	0.62978	0.160053	8.33e-05	0.000885535
ENSMUSG00000035969	Rusc2	RUN and SH3 domain containing 2	2057.34	2810.66	2354.4	3579.81	3505.21	4090.64	2407.46	3725.22	3066.34	11.5482	0.629619	0.148635	2.28e-05	0.000286624
ENSMUSG00000017221	Psmd3	proteasome (prosome, macropain) 26S subunit, non-ATPase, 3	742.297	860.663	820.196	1256.99	1273.14	1218.03	807.719	1249.39	1028.55	9.97236	0.629074	0.137743	4.95e-06	7.55e-05
ENSMUSG00000048814	Lonrf2	LON peptidase N-terminal domain and ring finger 2	3882.03	4334.83	3986.7	6191.43	5822.97	6855.14	4067.85	6289.85	5178.85	12.3044	0.628691	0.12703	7.45e-07	1.4e-05
ENSMUSG00000036550	Cnot1	CCR4-NOT transcription complex, subunit 1	4615.45	5473.67	4795.77	7307.61	7207.3	8496.34	4961.63	7670.42	6316.02	12.5908	0.628413	0.132953	2.28e-06	3.85e-05
ENSMUSG00000027951	Adar	adenosine deaminase, RNA-specific	2426.02	2331.71	2155.16	3497.58	3335.86	3851.77	2304.3	3561.74	2933.02	11.4842	0.6282	0.128654	1.05e-06	1.91e-05
ENSMUSG00000027335	Adra1d	adrenergic receptor, alpha 1d	664.42	916.48	950.659	1174.77	1393.51	1344.67	843.853	1304.32	1074.09	10.035	0.628123	0.166757	0.000165426	0.00160203
ENSMUSG00000018433	Nol11	nucleolar protein 11	550.069	565.373	565.339	947.626	809.992	840.161	560.26	865.926	713.093	9.44403	0.628102	0.14679	1.88e-05	0.000243008
ENSMUSG00000027770	Dhx36	DEAH (Asp-Glu-Ala-His) box polypeptide 36	1710.34	1678.11	1623.2	2637.32	2465.68	2641.98	1670.55	2581.66	2126.11	11.0201	0.62794	0.12353	3.71e-07	7.46e-06
ENSMUSG00000046470	Sox18	SRY (sex determining region Y)-box 18	99.5644	134.141	148.667	185.003	210.149	195.626	127.457	196.926	162.192	7.30769	0.627641	0.23207	0.00684011	0.0333588
ENSMUSG00000029406	Pitpnm2	phosphatidylinositol transfer protein, membrane-associated 2	4645.02	6720.56	4761.39	7416.56	8493.7	9004.96	5375.66	8305.07	6840.36	12.706	0.627437	0.16123	9.96e-05	0.00103203
ENSMUSG00000001995	Sipa1l2	signal-induced proliferation-associated 1 like 2	2080.01	2417.24	2013.58	3004.24	3363.41	3691.15	2170.27	3352.93	2761.6	11.3974	0.627363	0.139961	7.38e-06	0.000108365
ENSMUSG00000001767	Crnkl1	Crn, crooked neck-like 1 (Drosophila)	545.14	656.301	500.613	878.764	849.778	901.938	567.351	876.826	722.089	9.46212	0.627264	0.156664	6.23e-05	0.000694149
ENSMUSG00000060708	Bloc1s4	biogenesis of lysosomal organelles complex-1, subunit 4, cappuccino	287.85	193.559	279.13	429.618	417.238	326.386	253.513	391.081	322.297	8.29862	0.626812	0.207779	0.00255522	0.0155975
ENSMUSG00000027184	Caprin1	cell cycle associated protein 1	9714.92	9718.47	8727.86	15814.7	11970.3	15687.1	9387.08	14490.7	11938.9	13.5097	0.626359	0.141975	1.03e-05	0.000143399
ENSMUSG00000040857	Erf	Ets2 repressor factor	762.998	839.057	973.92	1467.69	1299.66	1206.7	858.658	1324.68	1091.67	10.0587	0.625669	0.152972	4.31e-05	0.000499978
ENSMUSG00000029345	Tfip11	tuftelin interacting protein 11	304.608	333.102	278.118	411.117	382.553	619.825	305.276	471.165	388.221	8.56703	0.625548	0.207671	0.00259357	0.0157853
ENSMUSG00000025658	Cnksr2	connector enhancer of kinase suppressor of Ras 2	18260.7	21642.6	16476.7	27380.4	24475.2	35125.1	18793.4	28993.6	23893.5	14.5107	0.625488	0.159777	9.05e-05	0.000951107
ENSMUSG00000013236	Ptprs	protein tyrosine phosphatase, receptor type, S	4589.82	5434.06	5081.98	7312.75	7941.8	8040.22	5035.29	7764.92	6400.11	12.6103	0.624844	0.125849	6.87e-07	1.3e-05
ENSMUSG00000024393	Prrc2a	proline-rich coiled-coil 2A	6193.69	8586.83	7400.98	10937.8	11380.7	11882.7	7393.83	11400.4	9397.12	13.1645	0.624628	0.142416	1.15e-05	0.000159357
ENSMUSG00000051323	Pcdh19	protocadherin 19	4736.7	5642.03	4357.86	6774.19	7535.79	8403.67	4912.2	7571.22	6241.71	12.5742	0.624054	0.144093	1.48e-05	0.000197789
ENSMUSG00000020898	Ctc1	CTS telomere maintenance complex component 1	443.604	561.772	420.717	722.539	771.227	705.282	475.364	733.016	604.19	9.2053	0.62389	0.165195	0.000158932	0.00155106
ENSMUSG00000036907	C1ql2	complement component 1, q subcomponent-like 2	1146.47	1424.24	1323.84	1768.83	2131.08	2099.37	1298.18	1999.76	1648.97	10.6539	0.623153	0.14599	1.97e-05	0.000252444
ENSMUSG00000049932	H2afx	H2A histone family, member X	891.151	1328.81	1742.54	2012.42	2281.04	1807.99	1320.83	2033.82	1677.32	10.6786	0.622847	0.201797	0.00202531	0.0129689
ENSMUSG00000004961	Syt5	synaptotagmin V	933.539	1260.39	1045.72	1313.52	1723.02	1953.17	1079.88	1663.24	1371.56	10.3882	0.622814	0.175173	0.000377361	0.0032289
ENSMUSG00000024181	Mrpl28	mitochondrial ribosomal protein L28	311.508	233.171	345.878	545.758	470.285	354.186	296.853	456.743	376.798	8.52442	0.622777	0.211552	0.0032415	0.0188473
ENSMUSG00000036306	Lzts1	leucine zipper, putative tumor suppressor 1	130.124	170.152	147.656	180.892	275.438	233.721	149.31	230.017	189.664	7.53388	0.622505	0.230962	0.00703317	0.0340835
ENSMUSG00000070802	Pnmal2	PNMA-like 2	6112.86	6764.67	5339.87	9250.14	8612.04	10181.8	6072.47	9348	7710.23	12.8793	0.622296	0.136631	5.25e-06	7.97e-05
ENSMUSG00000025007	Aldh18a1	aldehyde dehydrogenase 18 family, member A1	295.736	356.509	316.549	440.923	479.467	571.433	322.931	497.274	410.103	8.64649	0.622184	0.177522	0.00045691	0.00379003
ENSMUSG00000024862	Klc2	kinesin light chain 2	1861.16	2116.55	2769.05	3447.22	3502.15	3432.72	2248.92	3460.69	2854.81	11.4459	0.621963	0.15625	6.88e-05	0.000752161
ENSMUSG00000034022	Cpsf1	cleavage and polyadenylation specific factor 1	445.575	660.802	557.248	697.872	724.301	1138.75	554.542	853.64	704.091	9.42632	0.621858	0.209626	0.00301195	0.0177645
ENSMUSG00000004849	Ap1s1	adaptor protein complex AP-1, sigma 1	2570.93	2216.48	4137.39	5438.06	5248.63	3042.5	2974.93	4576.39	3775.66	11.8493	0.621495	0.22875	0.00658925	0.0324857
ENSMUSG00000024030	Abcg1	ATP-binding cassette, sub-family G (WHITE), member 1	1105.07	1253.18	1286.42	1669.14	2125.98	1812.11	1214.89	1869.07	1541.98	10.5574	0.621485	0.146235	2.14e-05	0.000272088
ENSMUSG00000063146	Clip2	CAP-GLY domain containing linker protein 2	1105.07	1073.13	1123.6	1816.11	1607.74	1652.52	1100.6	1692.13	1396.36	10.4143	0.620635	0.131466	2.35e-06	3.94e-05
ENSMUSG00000013629	Cad	carbamoyl-phosphate synthetase 2, aspartate transcarbamylase, and dihydroorotase	158.712	254.778	191.143	336.089	295.841	298.587	201.544	310.172	255.858	7.96594	0.620266	0.214254	0.00379156	0.0212605
ENSMUSG00000068747	Sort1	sortilin 1	7640.83	8934.33	7821.7	11017.9	11980.5	14493.8	8132.29	12497.4	10314.9	13.2994	0.619859	0.141503	1.18e-05	0.000162628
ENSMUSG00000042992	Borcs5	BLOC-1 related complex subunit 5	348.968	341.204	414.649	722.539	599.843	374.778	368.274	565.72	466.997	8.83429	0.619688	0.219943	0.00484008	0.0254831
ENSMUSG00000039713	Plekhg5	pleckstrin homology domain containing, family G (with RhoGef domain) member 5	1554.58	1732.13	1370.36	2463.62	2406.51	2286.76	1552.36	2385.63	1969	10.9102	0.619621	0.137719	6.82e-06	0.000100759
ENSMUSG00000071984	Fndc1	fibronectin type III domain containing 1	123.223	173.753	138.553	198.364	221.371	250.195	145.177	223.31	184.243	7.49228	0.619612	0.2242	0.00571573	0.0291237
ENSMUSG00000050821	Fam131a	family with sequence similarity 131, member A	2897.23	2696.32	3009.75	4671.32	4810.99	3734.39	2867.77	4405.57	3636.67	11.7954	0.619484	0.139878	9.48e-06	0.000134673
ENSMUSG00000028528	Dnajc6	DnaJ heat shock protein family (Hsp40) member C6	8206.67	8635.44	8191.85	14147.6	11907.1	12394.4	8344.65	12816.4	10580.5	13.3362	0.619044	0.123908	5.85e-07	1.13e-05
ENSMUSG00000026355	Mcm6	minichromosome maintenance complex component 6	439.661	419.528	355.991	629.01	596.783	640.417	405.06	622.07	513.565	8.97146	0.618539	0.160374	0.00011486	0.00117491
ENSMUSG00000022540	Rogdi	rogdi homolog	5870.36	5637.52	6328.96	10356	9509.76	7517.18	5945.61	9127.66	7536.64	12.8468	0.618454	0.144589	1.89e-05	0.000244386
ENSMUSG00000042043	Tbca	tubulin cofactor A	2553.19	1971.6	2497	4258.15	3668.43	2850.99	2340.6	3592.52	2966.56	11.5017	0.618278	0.167908	0.000231188	0.00213567
ENSMUSG00000054428	Atpif1	ATPase inhibitory factor 1	2457.56	1724.93	2071.22	3470.86	3380.75	2743.91	2084.57	3198.51	2641.54	11.3344	0.617834	0.160439	0.000117682	0.00119822
ENSMUSG00000042506	Usp22	ubiquitin specific peptidase 22	7916.85	8056.56	8101.84	13755	11156.3	12012.5	8025.08	12307.9	10166.5	13.2788	0.616993	0.126659	1.11e-06	2.01e-05
ENSMUSG00000040479	Dgkz	diacylglycerol kinase zeta	2679.37	2742.24	2844.9	4305.43	4296.84	4071.08	2755.5	4224.45	3489.97	11.7363	0.616471	0.119081	2.26e-07	4.72e-06
ENSMUSG00000024772	Ehd1	EH-domain containing 1	1727.1	1921.19	1709.16	2940.52	2809.47	2463.86	1785.82	2737.95	2261.88	11.1106	0.61636	0.134267	4.42e-06	6.83e-05
ENSMUSG00000037470	Uggt1	UDP-glucose glycoprotein glucosyltransferase 1	889.179	951.591	1041.68	1171.68	1565.92	1680.32	960.817	1472.64	1216.73	10.2162	0.616154	0.163506	0.000164302	0.00159443
ENSMUSG00000062006	Rpl34	ribosomal protein L34	653.576	515.858	661.416	1075.07	1095.63	634.239	610.283	934.981	772.632	9.56106	0.615889	0.204916	0.00265088	0.0160481
ENSMUSG00000048826	Dact2	dishevelled-binding antagonist of beta-catenin 2	141.953	162.95	199.234	228.17	211.169	332.564	168.046	257.301	212.673	7.70001	0.615022	0.236522	0.00931497	0.0420127
ENSMUSG00000019849	Prep	prolyl endopeptidase	398.258	489.75	348.912	677.316	468.245	749.556	412.306	631.706	522.006	8.99534	0.6147	0.203238	0.0024902	0.0152959
ENSMUSG00000023087	Noct	nocturnin	1833.56	1964.4	2046.95	2889.13	2883.94	3166.05	1948.3	2979.71	2464.01	11.2345	0.612958	0.12653	1.27e-06	2.27e-05
ENSMUSG00000005370	Msh6	mutS homolog 6	545.14	482.548	491.511	685.538	774.287	861.783	506.399	773.87	640.135	9.29004	0.61198	0.15784	0.000105654	0.00108896
ENSMUSG00000019852	Arfgef3	ARFGEF family member 3	3775.56	5970.63	4167.73	5665.2	6809.45	8791.83	4637.97	7088.83	5863.4	12.4853	0.611943	0.190406	0.0013095	0.00910967
ENSMUSG00000034168	Irf2bpl	interferon regulatory factor 2 binding protein-like	498.808	601.384	603.77	797.568	826.315	980.188	567.987	868.024	718.005	9.45565	0.611701	0.159805	0.000129298	0.00129481
ENSMUSG00000021803	Cdhr1	cadherin-related family member 1	242.503	306.094	292.277	423.451	436.621	425.229	280.291	428.433	354.362	8.43686	0.611632	0.174903	0.000470578	0.0038906
ENSMUSG00000020900	Myh10	myosin, heavy polypeptide 10, non-muscle	4012.15	5136.97	3418.33	4932.38	5842.35	8426.32	4189.15	6400.35	5294.75	12.3382	0.61139	0.195108	0.00172679	0.0113584
ENSMUSG00000004934	Pias4	protein inhibitor of activated STAT 4	196.171	222.368	251.823	307.31	365.211	351.097	223.454	341.206	282.33	8.10917	0.610981	0.190338	0.00132741	0.00921247
ENSMUSG00000025858	Get4	golgi to ER traffic protein 4	202.086	135.041	252.835	306.282	309.103	284.172	196.654	299.853	248.253	7.92381	0.610753	0.230517	0.0080612	0.0376536
ENSMUSG00000020267	Hint1	histidine triad nucleotide binding protein 1	1243.08	1229.78	1627.24	2358.79	2239.21	1661.79	1366.7	2086.6	1726.65	10.7217	0.610688	0.17132	0.000364407	0.00314245
ENSMUSG00000051242	Pcdhb9	protocadherin beta 9	159.697	125.138	147.656	242.559	178.525	238.869	144.164	219.984	182.074	7.47641	0.610661	0.225233	0.00670317	0.0328584
ENSMUSG00000030058	Copg1	coatomer protein complex, subunit gamma 1	5587.44	5562.8	5262	8654.02	7569.45	8827.87	5470.75	8350.45	6910.6	12.7226	0.610093	0.123595	7.96e-07	1.49e-05
ENSMUSG00000002661	Alkbh7	alkB homolog 7	202.086	252.977	216.427	349.45	367.251	308.883	223.83	341.861	282.846	8.11176	0.61007	0.189148	0.00125818	0.00882577
ENSMUSG00000063172	Hspb11	heat shock protein family B (small), member 11	278.977	196.26	238.676	422.423	410.097	256.373	237.971	362.964	300.468	8.19916	0.609908	0.226873	0.00718107	0.0346195
ENSMUSG00000069729	Arid1b	AT rich interactive domain 1B (SWI-like)	2192.39	2176.87	1776.92	3561.3	2530.97	3286.51	2048.73	3126.26	2587.49	11.3054	0.609587	0.159011	0.000126272	0.00126883
ENSMUSG00000047363	Cstad	CSA-conditional, T cell activation-dependent protein	177.441	270.983	301.379	282.643	384.593	476.709	249.934	381.315	315.625	8.27012	0.609329	0.238635	0.010668	0.0462463
ENSMUSG00000002068	Ccne1	cyclin E1	192.228	153.047	166.871	236.393	258.096	286.231	170.715	260.24	215.478	7.71957	0.608995	0.204355	0.00288164	0.017174
ENSMUSG00000051177	Plcb1	phospholipase C, beta 1	6934.02	8947.84	6613.15	10909	9756.63	13642.3	7498.33	11436	9467.16	13.1768	0.60887	0.162424	0.0001778	0.00170686
ENSMUSG00000021215	Net1	neuroepithelial cell transforming gene 1	1528.95	1621.4	1748.61	2305.34	2760.5	2403.11	1632.99	2489.65	2061.32	10.9775	0.608498	0.13603	7.7e-06	0.000112652
ENSMUSG00000029250	Polr2b	polymerase (RNA) II (DNA directed) polypeptide B	1852.29	2456.85	2095.5	2990.88	2941.07	3833.24	2134.88	3255.06	2694.97	11.3642	0.608353	0.157354	0.000110572	0.00113567
ENSMUSG00000029405	G3bp2	GTPase activating protein (SH3 domain) binding protein 2	16243.8	16157.2	14126.4	22980.4	20940.4	27004.6	15509.1	23641.8	19575.5	14.2249	0.608208	0.136937	8.93e-06	0.000128287
ENSMUSG00000026688	Mgst3	microsomal glutathione S-transferase 3	307.565	305.193	404.536	542.675	543.735	463.324	339.098	516.578	427.838	8.7092	0.608111	0.180284	0.000743355	0.0056897
ENSMUSG00000037685	Atp8a1	ATPase, aminophospholipid transporter (APLT), class I, type 8A, member 1	5047.22	6046.25	5504.72	7655.01	8831.37	8813.46	5532.73	8433.28	6983	12.7378	0.608046	0.130867	3.38e-06	5.41e-05
ENSMUSG00000043535	Setx	senataxin	3551.79	3520.08	3339.44	4915.94	5274.13	5678.3	3470.44	5289.45	4379.95	12.0649	0.607974	0.123321	8.22e-07	1.53e-05
ENSMUSG00000022311	Csmd3	CUB and Sushi multiple domains 3	1022.26	1148.75	1061.91	1362.85	1634.27	1928.46	1077.64	1641.86	1359.75	10.3774	0.6073	0.156786	0.000107308	0.00110407
ENSMUSG00000031310	Zmym3	zinc finger, MYM-type 3	2068.18	2609.9	2286.64	3459.55	3378.71	3770.43	2321.57	3536.23	2928.9	11.4844	0.606937	0.136599	8.86e-06	0.000127484
ENSMUSG00000031391	L1cam	L1 cell adhesion molecule	1318.98	2002.21	1573.64	1943.56	1940.31	3567.6	1631.61	2483.82	2057.72	10.9752	0.606078	0.2202	0.00591608	0.0299541
ENSMUSG00000010086	Rnf112	ring finger protein 112	3958.92	2965.51	2901.53	6489.49	4530.45	3933.11	3275.32	4984.35	4129.83	11.9803	0.605799	0.187008	0.00119769	0.0084451
ENSMUSG00000024560	Cxxc1	CXXC finger 1 (PHD domain)	876.364	1105.54	914.251	1166.55	1233.35	2006.71	965.384	1468.87	1217.13	10.2177	0.605269	0.199135	0.00236974	0.0146787
ENSMUSG00000047921	Trappc9	trafficking protein particle complex 9	872.421	1167.66	921.33	1464.61	1588.36	1451.75	987.136	1501.57	1244.35	10.2497	0.604663	0.152604	7.42e-05	0.000802599
ENSMUSG00000021290	2010107E04Rik	RIKEN cDNA 2010107E04 gene	1348.56	1004.71	1100.34	2165.56	1999.48	1085.21	1151.2	1750.08	1450.64	10.4711	0.60442	0.21559	0.00505417	0.0264325
ENSMUSG00000074652	Myh7b	myosin, heavy chain 7B, cardiac muscle, beta	145.896	179.155	170.916	259.004	218.31	276.965	165.322	251.426	208.374	7.67157	0.604203	0.208294	0.00372307	0.0209832
ENSMUSG00000027353	Mcm8	minichromosome maintenance 8 homologous recombination repair factor	135.053	124.238	121.361	156.225	207.089	215.188	126.884	192.834	159.859	7.28929	0.603943	0.229129	0.00839346	0.0388296
ENSMUSG00000014039	Prdm15	PR domain containing 15	368.684	479.847	414.649	481.007	657.991	781.474	421.06	640.157	530.609	9.02008	0.6039	0.197463	0.00222607	0.0139664
ENSMUSG00000040356	Skiv2l	superkiller viralicidic activity 2-like (S. cerevisiae)	665.406	862.464	632.087	1006.21	957.913	1319.96	719.985	1094.69	907.34	9.79407	0.60388	0.177986	0.000691703	0.00535612
ENSMUSG00000020219	Timm13	translocase of inner mitochondrial membrane 13	462.334	359.21	524.885	801.679	790.61	453.028	448.81	681.772	565.291	9.11155	0.60387	0.221071	0.00630345	0.0314548
ENSMUSG00000031104	Rab33a	RAB33A, member RAS oncogene family	551.054	488.85	575.452	914.736	879.362	659.98	538.452	818.026	678.239	9.37434	0.603761	0.170573	0.000400713	0.00339903
ENSMUSG00000009013	Dynll1	dynein light chain LC8-type 1	8558.59	6637.73	9402.42	14952.3	13297.5	9121.31	8199.58	12457.1	10328.3	13.303	0.603392	0.183062	0.000980334	0.00719742
ENSMUSG00000026792	Lrsam1	leucine rich repeat and sterile alpha motif containing 1	214.901	255.678	199.234	297.032	373.372	348.008	223.271	339.471	281.371	8.1049	0.603354	0.194411	0.00191251	0.0123815
ENSMUSG00000039016	Timm8b	translocase of inner mitochondrial membrane 8B	1010.43	1002.91	996.169	1701	1798.51	1071.82	1003.17	1523.78	1263.47	10.2719	0.60311	0.183102	0.000988259	0.00724353
ENSMUSG00000028931	Kcnab2	potassium voltage-gated channel, shaker-related subfamily, beta member 2	5905.84	5454.77	4818.02	10033.3	7527.63	7013.7	5392.88	8191.55	6792.21	12.6984	0.603061	0.157139	0.000124166	0.00125052
ENSMUSG00000033004	Mycbp2	MYC binding protein 2	11830.4	15088.6	13014.9	17895.9	20212.1	22508.3	13311.3	20205.4	16758.4	14.0014	0.602059	0.141672	2.14e-05	0.000272203
ENSMUSG00000031231	Cox7b	cytochrome c oxidase subunit VIIb	2813.43	2354.22	2380.69	4193.4	4004.06	3257.68	2516.12	3818.38	3167.25	11.5979	0.601819	0.14554	3.55e-05	0.000422514
ENSMUSG00000034187	Nsf	N-ethylmaleimide sensitive fusion protein	34286.6	39835.4	34204.5	55659.1	46569.5	62164.7	36108.8	54797.8	45453.3	15.4409	0.601755	0.141435	2.09e-05	0.000266995
ENSMUSG00000022629	Kif21a	kinesin family member 21A	7218.91	6800.68	5537.08	9678.73	8604.89	11394.7	6518.89	9892.77	8205.83	12.9713	0.60171	0.150839	6.63e-05	0.000729602
ENSMUSG00000038429	Usp5	ubiquitin specific peptidase 5 (isopeptidase T)	962.127	1159.55	1066.96	1826.39	1481.25	1530	1062.88	1612.54	1337.71	10.3544	0.601129	0.147733	4.72e-05	0.000542755
ENSMUSG00000015981	Stk32c	serine/threonine kinase 32C	378.542	337.603	452.069	459.424	675.334	636.299	389.405	590.352	489.878	8.90528	0.601043	0.192591	0.00180345	0.0117967
ENSMUSG00000022000	Zc3h13	zinc finger CCCH type containing 13	4224.09	4467.17	2526.33	4885.1	4894.64	7231.98	3739.2	5670.57	4704.88	12.1689	0.600658	0.205796	0.00351493	0.0200797
ENSMUSG00000032174	Icam5	intercellular adhesion molecule 5, telencephalin	662.448	693.212	654.337	1121.32	1041.56	884.434	669.999	1015.77	842.886	9.68819	0.600206	0.150178	6.43e-05	0.000711716
ENSMUSG00000110195	Pde2a	phosphodiesterase 2A, cGMP-stimulated	3749.93	3809.97	3953.33	6150.32	5492.44	5808.03	3837.74	5816.93	4827.33	12.206	0.600014	0.119944	5.66e-07	1.1e-05
ENSMUSG00000030653	Pde2a	phosphodiesterase 2A, cGMP-stimulated	3749.93	3809.97	3953.33	6150.32	5492.44	5808.03	3837.74	5816.93	4827.33	12.206	0.600014	0.119944	5.66e-07	1.1e-05
ENSMUSG00000037601	Nme1	NME/NM23 nucleoside diphosphate kinase 1	3502.5	2564.88	3612.5	5710.42	5061.94	3897.07	3226.63	4889.81	4058.22	11.9557	0.599896	0.173038	0.000526618	0.00426143
ENSMUSG00000021913	Ogdhl	oxoglutarate dehydrogenase-like	128.152	126.039	171.928	223.031	223.411	198.715	142.039	215.052	178.546	7.44935	0.59982	0.22184	0.00685437	0.0334098
ENSMUSG00000059439	Bcas3	breast carcinoma amplified sequence 3	510.637	685.11	711.983	996.96	917.107	977.099	635.91	963.722	799.816	9.61258	0.599645	0.163754	0.000250376	0.00228658
ENSMUSG00000027185	Nat10	N-acetyltransferase 10	265.176	240.374	244.744	430.646	361.13	344.919	250.098	378.898	314.498	8.26601	0.599527	0.181917	0.000982077	0.00720721
ENSMUSG00000058486	Wdr91	WD repeat domain 91	229.688	203.462	191.143	278.532	312.163	355.215	208.098	315.304	261.701	8.00086	0.59945	0.1945	0.00205607	0.0131077
ENSMUSG00000025170	Rab40b	Rab40B, member RAS oncogene family	1172.1	1332.41	1243.95	1779.11	1846.46	2054.07	1249.48	1893.21	1571.35	10.5869	0.599328	0.13509	9.14e-06	0.000130655
ENSMUSG00000044645	Gm7334	predicted gene 7334	138.01	144.044	98.0999	195.281	199.948	181.211	126.718	192.147	159.432	7.28577	0.598963	0.232712	0.0100577	0.0442864
ENSMUSG00000022863	Btg3	B cell translocation gene 3	138.01	144.044	98.0999	195.281	199.948	181.211	126.718	192.147	159.432	7.28577	0.598963	0.232712	0.0100577	0.0442864
ENSMUSG00000029918	Mrps33	mitochondrial ribosomal protein S33	661.462	572.575	729.176	1045.27	983.417	943.122	654.404	990.602	822.503	9.6531	0.59872	0.151688	7.91e-05	0.000850794
ENSMUSG00000039989	Cbx4	chromobox 4	849.748	1020.01	1030.55	1432.74	1437.38	1521.76	966.771	1463.96	1215.37	10.2163	0.598522	0.140993	2.19e-05	0.000276868
ENSMUSG00000032875	Arhgef17	Rho guanine nucleotide exchange factor (GEF) 17	3259.01	4263.7	3207.97	5062.91	5110.91	6074.7	3576.89	5416.17	4496.53	12.1038	0.598407	0.151013	7.41e-05	0.000802015
ENSMUSG00000028467	Gba2	glucosidase beta 2	445.575	478.046	414.649	629.01	723.28	673.365	446.09	675.218	560.654	9.1002	0.597559	0.155473	0.000121299	0.00122444
ENSMUSG00000022961	Son	Son DNA binding protein	6380.99	6695.35	6050.84	9201.84	9482.22	10259	6375.73	9647.69	8011.71	12.9372	0.597553	0.120426	6.98e-07	1.32e-05
ENSMUSG00000050600	Zfp831	zinc finger protein 831	2107.61	3155.47	2589.03	2746.26	3814.31	5318.96	2617.37	3959.85	3288.61	11.6526	0.597219	0.208508	0.00417999	0.0228358
ENSMUSG00000036529	Sbf1	SET binding factor 1	1939.04	2443.35	2501.04	3603.44	3548.05	3257.68	2294.48	3469.73	2882.1	11.4623	0.596612	0.141172	2.38e-05	0.000297961
ENSMUSG00000045598	Zfp553	zinc finger protein 553	514.58	577.077	725.13	759.539	909.966	1075.94	605.596	915.149	760.372	9.54004	0.595943	0.181777	0.00104386	0.00755683
ENSMUSG00000017670	Elmo2	engulfment and cell motility 2	3684.87	3677.63	4438.77	6391.85	5493.46	5949.08	3933.75	5944.8	4939.28	12.2396	0.5958	0.13471	9.74e-06	0.000137656
ENSMUSG00000027581	Stmn3	stathmin-like 3	3738.1	3517.38	4458.99	7360.03	5974.97	4367.6	3904.82	5900.87	4902.85	12.2289	0.595737	0.178405	0.000840118	0.0063179
ENSMUSG00000042719	Naa25	N(alpha)-acetyltransferase 25, NatB auxiliary subunit	624.988	746.328	677.597	1007.24	941.591	1146.98	682.971	1031.94	857.455	9.71341	0.595092	0.151755	8.8e-05	0.000928878
ENSMUSG00000031826	Usp10	ubiquitin specific peptidase 10	1232.23	1238.78	1216.64	1873.67	1689.35	2005.68	1229.22	1856.23	1542.73	10.5608	0.594593	0.133147	7.98e-06	0.000115839
ENSMUSG00000035199	Arl6ip5	ADP-ribosylation factor-like 6 interacting protein 5	415.016	404.224	448.023	580.703	712.059	619.825	422.421	637.529	529.975	9.01944	0.594165	0.160363	0.000211277	0.00197345
ENSMUSG00000005682	Pan2	PAN2 poly(A) specific ribonuclease subunit	256.304	325.9	206.313	367.95	360.11	463.324	262.839	397.128	329.984	8.33575	0.593892	0.20865	0.00442235	0.0238132
ENSMUSG00000005505	Kbtbd4	kelch repeat and BTB (POZ) domain containing 4	605.273	713.918	616.917	920.903	953.832	1048.14	645.369	974.293	809.831	9.6311	0.593747	0.148512	6.39e-05	0.000708585
ENSMUSG00000021701	Plk2	polo-like kinase 2	2660.64	2560.38	2643.64	4566.49	3818.39	3482.14	2621.55	3955.67	3288.61	11.653	0.59353	0.138534	1.83e-05	0.000239055
ENSMUSG00000030588	Yif1b	Yip1 interacting factor homolog B (S. cerevisiae)	141.953	179.155	182.041	281.615	240.753	236.81	167.716	253.06	210.388	7.68661	0.593106	0.20827	0.0044027	0.0237439
ENSMUSG00000025558	Dock9	dedicator of cytokinesis 9	4368.02	4341.13	4105.03	6299.35	6224.9	6801.6	4271.39	6441.95	5356.67	12.3569	0.592763	0.11889	6.17e-07	1.18e-05
ENSMUSG00000027998	Plrg1	pleiotropic regulator 1	643.718	704.916	648.268	1148.05	930.369	932.826	665.634	1003.75	834.691	9.67488	0.592336	0.152002	9.74e-05	0.00101193
ENSMUSG00000030761	Myo7a	myosin VIIA	212.93	223.268	194.177	334.033	349.909	266.669	210.125	316.87	263.498	8.01143	0.592112	0.195403	0.00244384	0.0150531
ENSMUSG00000039179	Tekt5	tektin 5	158.712	137.742	163.837	262.087	233.612	197.685	153.43	231.128	192.279	7.55699	0.592103	0.214473	0.00576714	0.0293554
ENSMUSG00000038279	Nop2	NOP2 nucleolar protein	402.201	403.323	551.18	583.787	712.059	747.496	452.235	681.114	566.674	9.11634	0.591485	0.181765	0.00113744	0.00810785
ENSMUSG00000020386	Sar1b	secretion associated Ras related GTPase 1B	1448.12	1435.94	1756.7	2419.43	2273.9	2298.09	1546.92	2330.47	1938.69	10.8908	0.59144	0.137149	1.62e-05	0.000212864
ENSMUSG00000036006	Fam65b	family with sequence similarity 65, member B	2226.89	2788.15	2638.58	3811.06	3764.32	3950.61	2551.21	3842	3196.6	11.6123	0.590569	0.133224	9.3e-06	0.000132429
ENSMUSG00000030016	Zfp638	zinc finger protein 638	4610.52	4981.22	4312.35	6455.57	6188.18	8290.41	4634.7	6978.06	5806.38	12.4734	0.590289	0.14565	5.06e-05	0.00057919
ENSMUSG00000064302	Clasp1	CLIP associating protein 1	3747.96	3933.3	3543.73	5221.19	5241.49	6435.06	3741.66	5632.58	4687.12	12.1645	0.590054	0.134724	1.19e-05	0.000162961
ENSMUSG00000040907	Atp1a3	ATPase, Na+/K+ transporting, alpha 3 polypeptide	26154.9	37545.1	29930.6	40046.9	42653.1	58238.8	31210.2	46979.6	39094.9	15.2247	0.590005	0.171863	0.000596935	0.00472909
ENSMUSG00000002210	Smg9	smg-9 homolog, nonsense mediated mRNA decay factor (C. elegans)	232.646	211.565	210.359	355.617	350.929	277.995	218.19	328.18	273.185	8.06389	0.58909	0.191562	0.00210366	0.0133255
ENSMUSG00000026065	Slc9a4	solute carrier family 9 (sodium/hydrogen exchanger), member 4	350.94	364.612	360.037	478.952	400.916	738.23	358.529	539.366	448.948	8.78053	0.589046	0.213971	0.00590642	0.0299223
ENSMUSG00000016382	Pls3	plastin 3 (T-isoform)	5063.98	5118.97	4538.89	8478.27	6342.22	7323.61	4907.28	7381.37	6144.32	12.5552	0.588921	0.141069	2.98e-05	0.000364159
ENSMUSG00000024851	Pitpnm1	phosphatidylinositol transfer protein, membrane-associated 1	386.428	600.484	444.989	728.706	725.321	701.164	477.3	718.397	597.849	9.1937	0.588883	0.181111	0.001148	0.00817649
ENSMUSG00000067847	Romo1	reactive oxygen species modulator 1	531.339	413.226	617.928	930.153	886.503	532.308	520.831	782.988	651.91	9.31876	0.588815	0.216286	0.00648111	0.0320871
ENSMUSG00000074968	Ano3	anoctamin 3	7790.67	9609.54	7299.85	11229.7	11409.3	14506.2	8233.35	12381.7	10307.5	13.3016	0.588596	0.152772	0.000116789	0.0011912
ENSMUSG00000037416	Dmxl1	Dmx-like 1	3398	3631.71	3524.52	4533.6	5263.93	6070.58	3518.08	5289.37	4403.72	12.0747	0.58828	0.139581	2.5e-05	0.000311411
ENSMUSG00000044060	A830010M20Rik	RIKEN cDNA A830010M20 gene	6065.54	7149.09	5472.36	8502.94	7727.57	11856	6229	9362.15	7795.57	12.8987	0.587779	0.170679	0.000573661	0.00457553
ENSMUSG00000021819	Zswim8	zinc finger SWIM-type containing 8	1991.29	2735.94	2177.41	3336.22	3490.92	3551.12	2301.55	3459.42	2880.48	11.4624	0.587692	0.146381	5.95e-05	0.00066616
ENSMUSG00000028849	Map7d1	MAP7 domain containing 1	3539.96	3860.38	3404.17	4981.72	5096.63	6153.98	3601.5	5410.77	4506.14	12.108	0.587155	0.135401	1.45e-05	0.000193195
ENSMUSG00000003099	Ppp5c	protein phosphatase 5, catalytic subunit	1506.28	1504.36	1834.57	2548.93	2587.08	2137.47	1615.07	2424.49	2019.78	10.9504	0.586276	0.145618	5.67e-05	0.000638166
ENSMUSG00000067629	Syngap1	synaptic Ras GTPase activating protein 1 homolog (rat)	8117.95	10380.2	8079.59	13256.5	12143.8	14502	8859.24	13300.8	11080	13.4061	0.58619	0.142709	4e-05	0.000468787
ENSMUSG00000022212	Cpne6	copine VI	7698	8600.33	8067.45	13847.5	10811.5	11912.6	8121.93	12190.5	10156.2	13.2805	0.585837	0.133992	1.23e-05	0.000168023
ENSMUSG00000027823	Gmps	guanine monophosphate synthetase	2349.13	2577.49	2210.79	3543.83	3432.78	3735.42	2379.13	3570.68	2974.91	11.5091	0.585602	0.127195	4.15e-06	6.47e-05
ENSMUSG00000021520	Uqcrb	ubiquinol-cytochrome c reductase binding protein	626.96	435.733	599.724	906.514	874.261	712.49	554.139	831.088	692.614	9.40648	0.585526	0.179476	0.00110467	0.00791583
ENSMUSG00000018583	G3bp1	GTPase activating protein (SH3 domain) binding protein 1	731.453	588.78	679.62	1150.1	1048.71	801.036	666.618	999.948	833.283	9.67321	0.585362	0.171923	0.000662134	0.0051667
ENSMUSG00000002416	Ndufb2	NADH dehydrogenase (ubiquinone) 1 beta subcomplex, 2	624.988	625.691	760.527	1284.74	1066.05	666.157	670.402	1005.65	838.026	9.6814	0.585251	0.209049	0.00511681	0.0267044
ENSMUSG00000011114	Tbrg1	transforming growth factor beta regulated gene 1	711.738	703.115	663.439	1256.99	899.765	960.626	692.764	1039.13	865.946	9.72869	0.584831	0.163392	0.000344499	0.00299864
ENSMUSG00000026904	Slc4a10	solute carrier family 4, sodium bicarbonate cotransporter-like, member 10	4885.56	5915.71	5349.98	7180.17	8014.23	9023.5	5383.75	8072.63	6728.19	12.6866	0.584371	0.138049	2.31e-05	0.000289743
ENSMUSG00000024855	Pacs1	phosphofurin acidic cluster sorting protein 1	2617.26	3115.85	2461.6	4091.65	3696.99	4498.36	2731.57	4095.67	3413.62	11.7077	0.584186	0.142676	4.23e-05	0.000491863
ENSMUSG00000022557	Bop1	block of proliferation 1	288.835	306.994	271.039	422.423	449.882	427.288	288.956	433.198	361.077	8.46679	0.583637	0.167601	0.000497146	0.00406641
ENSMUSG00000033938	Ndufb7	NADH dehydrogenase (ubiquinone) 1 beta subcomplex, 7	480.078	359.21	429.819	797.568	693.696	409.785	423.036	633.683	528.359	9.01613	0.58343	0.223258	0.00896854	0.0407629
ENSMUSG00000032462	Pik3cb	phosphatidylinositol 3-kinase, catalytic, beta polypeptide	1505.3	1652.91	1566.56	2156.31	2377.95	2544.16	1574.92	2359.48	1967.2	10.9127	0.583079	0.132018	1e-05	0.000140849
ENSMUSG00000040007	Bahd1	bromo adjacent homology domain containing 1	712.723	759.832	774.686	1075.07	1211.93	1075.94	749.081	1120.98	935.031	9.83976	0.581574	0.140245	3.37e-05	0.000405152
ENSMUSG00000029104	Htt	huntingtin	3610.93	4739.05	4336.62	5744.34	5986.19	7253.6	4228.87	6328.04	5278.46	12.3368	0.581415	0.148816	9.35e-05	0.000977188
ENSMUSG00000036270	Edc4	enhancer of mRNA decapping 4	495.85	619.389	609.838	806.818	930.369	844.28	575.026	860.489	717.757	9.45825	0.581314	0.156868	0.000210756	0.00196962
ENSMUSG00000063018	2010204K13Rik	RIKEN cDNA 2010204K13 gene	859.605	638.295	843.457	1186.07	1334.35	980.188	780.453	1166.87	973.661	9.8983	0.580794	0.171897	0.000728183	0.00559787
ENSMUSG00000032458	Copb2	coatomer protein complex, subunit beta 2 (beta prime)	2964.26	3448.96	2720.5	4309.54	3820.43	5530.03	3044.57	4553.33	3798.95	11.8624	0.580556	0.161067	0.000312828	0.00275974
ENSMUSG00000034685	Fam171a2	family with sequence similarity 171, member A2	149.839	160.249	156.758	216.864	287.68	193.567	155.615	232.704	194.16	7.5721	0.580433	0.221889	0.00889994	0.0405661
ENSMUSG00000050663	Trhde	TRH-degrading enzyme	809.33	779.639	735.244	939.403	982.396	1553.68	774.737	1158.49	966.615	9.8878	0.580398	0.190251	0.00228313	0.0142625
ENSMUSG00000000168	Dlat	dihydrolipoamide S-acetyltransferase (E2 component of pyruvate dehydrogenase complex)	6928.1	6675.54	6460.44	10418.7	8319.25	11250.5	6688.03	9996.18	8342.1	12.9973	0.579787	0.140203	3.54e-05	0.000422503
ENSMUSG00000004748	Mtfp1	mitochondrial fission process 1	2360.96	1886.98	2171.35	3738.09	3307.3	2546.22	2139.76	3197.2	2668.48	11.3529	0.57949	0.162356	0.000357998	0.00309627
ENSMUSG00000028961	Pgd	phosphogluconate dehydrogenase	297.707	234.072	263.96	431.673	371.332	385.074	265.246	396.026	330.636	8.34032	0.578989	0.181585	0.00143004	0.00978988
ENSMUSG00000030697	Ppp4c	protein phosphatase 4, catalytic subunit	374.599	286.288	498.59	641.343	678.394	410.814	386.492	576.851	481.671	8.88317	0.578766	0.229137	0.0115421	0.0489879
ENSMUSG00000062115	Rai1	retinoic acid induced 1	1382.07	2182.27	1456.33	1993.92	2120.87	3384.33	1673.56	2499.71	2086.63	10.9981	0.578572	0.212116	0.00637916	0.031707
ENSMUSG00000074406	Zfp628	zinc finger protein 628	270.105	273.684	304.413	463.535	379.493	423.169	282.734	422.066	352.4	8.43231	0.578334	0.1752	0.000963404	0.00709083
ENSMUSG00000034570	Inpp5j	inositol polyphosphate 5-phosphatase J	1013.39	1269.39	1429.02	2051.48	1815.85	1674.14	1237.27	1847.16	1542.21	10.562	0.578188	0.159664	0.000293151	0.00260834
ENSMUSG00000017210	Med24	mediator complex subunit 24	1572.33	1679.91	1556.45	2772.99	2038.24	2368.1	1602.9	2393.11	1998	10.9356	0.578097	0.14682	8.23e-05	0.000878907
ENSMUSG00000053291	Rab4b	RAB4B, member RAS oncogene family	567.813	689.611	814.128	1117.21	970.155	1002.84	690.517	1030.07	860.293	9.72003	0.577145	0.165316	0.000480932	0.00396539
ENSMUSG00000056755	Grm7	glutamate receptor, metabotropic 7	603.301	627.492	566.35	755.428	925.268	1000.78	599.048	893.826	746.437	9.51519	0.577086	0.158719	0.000277025	0.00248491
ENSMUSG00000057738	Sptan1	spectrin alpha, non-erythrocytic 1	20151.4	22832.8	19940.6	25239.5	27795.8	40802.4	20974.9	31279.2	26127.1	14.6446	0.576528	0.170626	0.000727751	0.00559698
ENSMUSG00000040618	Pck2	phosphoenolpyruvate carboxykinase 2 (mitochondrial)	178.427	210.664	171.928	282.643	289.72	264.61	187.006	278.991	232.999	7.83551	0.575975	0.195104	0.0031557	0.0184764
ENSMUSG00000030707	Coro1a	coronin, actin binding protein 1A	1273.64	1529.57	1522.07	2350.56	1951.53	2141.59	1441.76	2147.89	1794.83	10.7812	0.574999	0.142411	5.4e-05	0.000610341
ENSMUSG00000003575	Crtc1	CREB regulated transcription coactivator 1	6330.72	7125.68	6552.47	10161.8	9519.96	10124.1	6669.62	9935.3	8302.46	12.9909	0.574913	0.119466	1.49e-06	2.63e-05
ENSMUSG00000059278	Naa38	N(alpha)-acetyltransferase 38, NatC auxiliary subunit	253.347	260.18	377.23	501.563	471.305	353.156	296.919	442.008	369.463	8.50093	0.574907	0.210908	0.00641323	0.0318377
ENSMUSG00000019470	Xab2	XPA binding protein 2	534.296	687.81	585.565	858.208	783.469	1051.23	602.557	897.636	750.097	9.52247	0.574509	0.169559	0.000703381	0.00543326
ENSMUSG00000054808	Actn4	actinin alpha 4	1020.29	1134.35	970.886	1280.63	1394.53	1978.91	1041.84	1551.36	1296.6	10.3121	0.574185	0.174913	0.00102819	0.00746181
ENSMUSG00000024870	Rab1b	RAB1B, member RAS oncogene family	1341.65	1442.24	2262.37	2734.96	2599.32	2175.56	1682.09	2503.28	2092.68	11.0028	0.573804	0.189059	0.00240491	0.0148509
ENSMUSG00000070923	Klhl9	kelch-like 9	4508.99	5037.94	5044.56	7905.79	6670.71	7137.25	4863.83	7237.92	6050.87	12.5346	0.573461	0.127844	7.27e-06	0.000106924
ENSMUSG00000000881	Dlg3	discs, large homolog 3 (Drosophila)	5922.6	5769.87	5486.52	8595.44	8626.32	8337.78	5726.33	8519.84	7123.09	12.77	0.573203	0.11564	7.17e-07	1.35e-05
ENSMUSG00000015656	Hspa8	heat shock protein 8	26461.5	25147.4	23002.9	41216.6	34353.3	35385.6	24870.6	36985.2	30927.9	14.8884	0.572501	0.128733	8.7e-06	0.000125442
ENSMUSG00000020917	Acly	ATP citrate lyase	1551.63	1631.3	1392.61	2319.73	1648.55	2835.54	1525.18	2267.94	1896.56	10.861	0.572272	0.18121	0.00158823	0.0106455
ENSMUSG00000022946	Dopey2	dopey family member 2	1488.54	2016.62	1669.72	2344.4	2569.74	2780.97	1724.96	2565.04	2145	11.0386	0.572156	0.15036	0.00014167	0.00140515
ENSMUSG00000028830	AU040320	expressed sequence AU040320	642.732	705.816	678.609	906.514	1087.47	1019.31	675.719	1004.43	840.076	9.68622	0.571735	0.146039	9.04e-05	0.000950904
ENSMUSG00000028402	Mpdz	multiple PDZ domain protein	2220.98	2635.11	1993.35	2949.77	3085.93	4144.18	2283.14	3393.29	2838.22	11.4426	0.57148	0.165059	0.000535625	0.00431707
ENSMUSG00000024829	Mrpl21	mitochondrial ribosomal protein L21	1006.49	768.835	1134.72	1630.08	1621.01	1071.82	970.015	1440.97	1205.49	10.2073	0.57139	0.191884	0.00290331	0.0172798
ENSMUSG00000096916	Zfp850	zinc finger protein 850	219.83	248.476	219.461	335.061	306.042	380.955	229.256	340.686	284.971	8.12656	0.570753	0.18673	0.00223893	0.0140361
ENSMUSG00000022841	Ap2m1	adaptor-related protein complex 2, mu 1 subunit	4016.09	3836.97	4036.26	5621	6112.69	5917.17	3963.11	5883.62	4923.36	12.2375	0.570113	0.118026	1.36e-06	2.43e-05
ENSMUSG00000027433	Xrn2	5'-3' exoribonuclease 2	1362.36	1387.32	1232.82	2138.84	1793.41	1978.91	1327.5	1970.39	1648.94	10.6594	0.5696	0.136489	3e-05	0.000366269
ENSMUSG00000040331	Nsmce4a	NSE4 homolog A, SMC5-SMC6 complex component	322.352	248.476	334.753	505.674	519.252	318.149	301.86	447.692	374.776	8.52205	0.56952	0.216114	0.00840675	0.0388402
ENSMUSG00000031930	Wwp2	WW domain containing E3 ubiquitin protein ligase 2	472.192	443.836	436.899	669.094	693.696	644.535	450.975	669.108	560.042	9.1015	0.569244	0.149789	0.000144517	0.00142856
ENSMUSG00000038084	Opa1	optic atrophy 1	6619.55	7112.18	6812.38	10545.2	9115.99	10821.2	6848.04	10160.8	8504.41	13.0261	0.569224	0.125007	5.28e-06	8e-05
ENSMUSG00000041781	Cpsf2	cleavage and polyadenylation specific factor 2	2512.77	2816.06	2466.66	3571.58	3377.69	4616.77	2598.5	3855.35	3226.92	11.6281	0.569078	0.150099	0.000149827	0.00147527
ENSMUSG00000022142	Nup155	nucleoporin 155	1030.15	1141.55	1012.35	1410.13	1700.58	1604.13	1061.35	1571.61	1316.48	10.3349	0.56612	0.140779	5.79e-05	0.000649619
ENSMUSG00000038762	Abcf1	ATP-binding cassette, sub-family F (GCN20), member 1	1433.33	1309	1328.9	2021.67	1847.48	2158.06	1357.08	2009.07	1683.07	10.6893	0.566079	0.132982	2.07e-05	0.000264975
ENSMUSG00000064105	Cnnm2	cyclin M2	157.726	230.471	185.075	265.171	290.74	293.439	191.09	283.117	237.104	7.86168	0.565675	0.207107	0.00630811	0.0314655
ENSMUSG00000037894	H2afz	H2A histone family, member Z	4066.37	4674.23	5639.23	6586.1	6822.71	7871.36	4793.28	7093.39	5943.33	12.5095	0.565503	0.149478	0.000154829	0.00151774
ENSMUSG00000022416	Cacna1i	calcium channel, voltage-dependent, alpha 1I subunit	783.7	844.458	894.024	1292.96	1256.81	1179.93	840.727	1243.24	1041.98	9.99769	0.564447	0.137868	4.24e-05	0.000492297
ENSMUSG00000074064	Mlycd	malonyl-CoA decarboxylase	243.489	199.861	204.291	367.95	297.881	291.379	215.88	319.07	267.475	8.03591	0.564018	0.196307	0.00406415	0.0223973
ENSMUSG00000039840	Epg5	ectopic P-granules autophagy protein 5 homolog (C. elegans)	1101.12	1267.59	1271.25	1673.25	1711.8	1996.41	1213.32	1793.82	1503.57	10.5268	0.563991	0.141466	6.7e-05	0.000735534
ENSMUSG00000033373	Fntb	farnesyltransferase, CAAX box, beta	529.367	568.974	545.112	886.986	756.945	785.592	547.818	809.841	678.829	9.37952	0.56374	0.148962	0.000154043	0.00151087
ENSMUSG00000022861	Dgkg	diacylglycerol kinase, gamma	8600	9450.19	7125.9	12284.2	9679.1	15236.2	8392.03	12399.8	10395.9	13.3164	0.563184	0.170797	0.000975866	0.00716759
ENSMUSG00000028991	Mtor	mechanistic target of rapamycin (serine/threonine kinase)	2226.89	3071.74	2300.8	3141.96	3566.42	4521.01	2533.14	3743.13	3138.14	11.5884	0.56313	0.171454	0.00102184	0.00742484
ENSMUSG00000037126	Psd	pleckstrin and Sec7 domain containing	976.914	1389.12	1469.48	1743.14	2187.18	1735.92	1278.5	1888.75	1583.63	10.6017	0.562926	0.174268	0.0012369	0.00868338
ENSMUSG00000028423	Nfx1	nuclear transcription factor, X-box binding 1	2569.94	2189.47	2349.34	3533.55	3478.68	3488.32	2369.59	3500.18	2934.88	11.4918	0.562908	0.125798	7.65e-06	0.000111984
ENSMUSG00000006930	Hap1	huntingtin-associated protein 1	1514.17	1428.74	1565.55	2384.48	2294.3	1978.91	1502.82	2219.23	1861.02	10.8346	0.562523	0.13516	3.16e-05	0.000381479
ENSMUSG00000034974	Dapk3	death-associated protein kinase 3	191.242	199.861	258.903	391.589	311.143	256.373	216.669	319.702	268.185	8.03997	0.561984	0.217703	0.00983939	0.0436193
ENSMUSG00000050628	Ubald2	UBA-like domain containing 2	165.612	139.543	183.052	260.032	247.894	212.1	162.736	240.009	201.372	7.62666	0.561963	0.21179	0.00796863	0.0373742
ENSMUSG00000017740	Slc12a5	solute carrier family 12, member 5	4123.54	5422.36	4651.15	6137.98	6678.87	8140.09	4732.35	6985.65	5859	12.4893	0.561756	0.152565	0.000231331	0.00213588
ENSMUSG00000039686	Zer1	zyg-11 related, cell cycle regulator	2031.71	2332.61	2408	3685.67	3186.92	3120.75	2257.44	3331.11	2794.28	11.4211	0.561296	0.13632	3.83e-05	0.000451877
ENSMUSG00000029804.1	Herc3	hect domain and RLD 3	5044.27	5783.37	4202.11	7270.61	7513.34	7394.65	5009.92	7392.87	6201.39	12.5712	0.561233	0.141149	7e-05	0.000762872
ENSMUSG00000016763	Scube1	signal peptide, CUB domain, EGF-like 1	499.794	458.24	596.69	737.956	560.058	994.603	518.241	764.205	641.223	9.29765	0.560702	0.2047	0.00616012	0.0309166
ENSMUSG00000040688	Tbl3	transducin (beta)-like 3	193.214	336.703	243.733	425.507	317.264	399.488	257.883	380.753	319.318	8.29164	0.560667	0.222576	0.0117693	0.049686
ENSMUSG00000040035	Disp2	dispatched homolog 2 (Drosophila)	5193.12	6798.88	6262.21	7992.12	8797.7	10109.7	6084.74	8966.52	7525.63	12.8507	0.559304	0.14644	0.000133806	0.0013339
ENSMUSG00000029602	Rasal1	RAS protein activator like 1 (GAP1 like)	353.897	266.482	371.162	577.62	475.386	406.696	330.513	486.567	408.54	8.64753	0.55895	0.196972	0.00454376	0.0242595
ENSMUSG00000036822	Topors	topoisomerase I binding, arginine/serine-rich	895.094	1074.93	868.74	1051.43	1352.71	1776.08	946.254	1393.41	1169.83	10.1652	0.55803	0.187001	0.00284417	0.0169851
ENSMUSG00000020716	Nf1	neurofibromatosis 1	4971.32	6479.28	5741.37	7500.84	8544.71	9261.34	5730.66	8435.63	7083.14	12.7634	0.557731	0.143375	0.000100241	0.00103741
ENSMUSG00000063316	Rpl27	ribosomal protein L27	974.942	849.86	1062.92	1582.8	1564.9	1101.68	962.573	1416.46	1189.52	10.1894	0.557641	0.170946	0.00110597	0.00791873
ENSMUSG00000068036	Afdn	afadin, adherens junction formation factor	2654.72	2208.38	2098.53	3430.77	2990.04	3822.94	2320.54	3414.58	2867.56	11.4589	0.557259	0.14827	0.000171001	0.00164967
ENSMUSG00000053950	Adnp2	ADNP homeobox 2	174.484	259.279	305.424	382.339	331.546	373.748	246.396	362.544	304.47	8.22342	0.557241	0.216196	0.00995249	0.0439433
ENSMUSG00000002767	Mrpl2	mitochondrial ribosomal protein L2	241.518	208.864	227.551	387.478	318.284	291.379	225.978	332.381	279.179	8.09836	0.557169	0.193396	0.00396447	0.0219992
ENSMUSG00000001424	Snd1	staphylococcal nuclease and tudor domain containing 1	1013.39	923.683	905.149	1412.19	1388.41	1380.71	947.406	1393.77	1170.59	10.1663	0.556976	0.133048	2.84e-05	0.000348257
ENSMUSG00000071379	Hpcal1	hippocalcin-like 1	910.866	930.885	1455.32	1762.67	1608.76	1477.49	1099.02	1616.31	1357.66	10.3802	0.556861	0.184181	0.00249918	0.0153244
ENSMUSG00000020739	Nup85	nucleoporin 85	330.238	310.595	314.527	512.869	490.688	401.548	318.453	468.368	393.411	8.59322	0.556716	0.173154	0.00130376	0.00908051
ENSMUSG00000021196	Pfkp	phosphofructokinase, platelet	2678.38	2557.68	1826.48	3886.09	2807.43	3694.24	2354.18	3462.59	2908.38	11.4793	0.556492	0.174153	0.00139627	0.00960165
ENSMUSG00000090258	Churc1	churchill domain containing 1	492.893	321.398	397.456	713.289	648.81	419.051	403.916	593.717	498.816	8.93577	0.556336	0.218525	0.0109004	0.0469768
ENSMUSG00000020456	Ogdh	oxoglutarate (alpha-ketoglutarate) dehydrogenase (lipoamide)	4220.15	4694.04	4354.83	5975.59	5954.57	7575.87	4423	6502.01	5462.51	12.3887	0.55581	0.138956	6.34e-05	0.000703759
ENSMUSG00000022016	Akap11	A kinase (PRKA) anchor protein 11	9796.74	11534.3	9646.15	14154.8	15079.7	16297.7	10325.7	15177.4	12751.6	13.6118	0.555634	0.129871	1.88e-05	0.000243424
ENSMUSG00000030086	Chchd6	coiled-coil-helix-coiled-coil-helix domain containing 6	433.746	299.792	333.742	648.538	548.836	370.659	355.76	522.678	439.219	8.75227	0.555502	0.219495	0.0113798	0.0484974
ENSMUSG00000027272	Ubr1	ubiquitin protein ligase E3 component n-recognin 1	1592.04	1650.2	1583.76	2356.73	2294.3	2439.14	1608.67	2363.39	1986.03	10.9291	0.554915	0.123265	6.74e-06	9.98e-05
ENSMUSG00000041720	Pi4ka	phosphatidylinositol 4-kinase, catalytic, alpha polypeptide	5654.47	6840.29	5231.66	7818.43	8231.52	9992.36	5908.81	8680.77	7294.79	12.8061	0.554871	0.149247	0.00020097	0.00189828
ENSMUSG00000038116	Phf20	PHD finger protein 20	2823.29	2437.05	2338.22	3903.56	3334.84	3921.78	2532.85	3720.06	3126.46	11.5838	0.554574	0.137437	5.46e-05	0.00061616
ENSMUSG00000005103	Wdr1	WD repeat domain 1	1519.1	1642.1	1403.74	2364.95	2247.37	2093.2	1521.65	2235.17	1878.41	10.8488	0.554542	0.133189	3.13e-05	0.000378946
ENSMUSG00000014301	Pam16	presequence translocase-asssociated motor 16 homolog (S. cerevisiae)	274.049	213.365	348.912	440.923	452.943	332.564	278.775	408.81	343.793	8.39912	0.553733	0.21448	0.00983026	0.0436008
ENSMUSG00000036438	Calm2	calmodulin 2	140799	123007	140888	202197	188775	203048	134898	198007	166452	17.3183	0.553684	0.120317	4.19e-06	6.52e-05
ENSMUSG00000015747	Vps45	vacuolar protein sorting 45	820.174	728.323	794.913	1370.05	1088.49	980.188	781.136	1146.24	963.69	9.88606	0.553466	0.161476	0.000609088	0.00480809
ENSMUSG00000032936	Camkv	CaM kinase-like vesicle-associated	6784.18	6003.04	5854.64	10482.5	8693.65	8168.92	6213.95	9115.01	7664.48	12.8777	0.55274	0.138809	6.83e-05	0.000748035
ENSMUSG00000038034	Igsf8	immunoglobulin superfamily, member 8	1175.06	1389.12	1306.65	1799.67	1871.96	2005.68	1290.28	1892.44	1591.36	10.6097	0.552384	0.135211	4.4e-05	0.00050863
ENSMUSG00000032834	Pwp2	PWP2 periodic tryptophan protein homolog (yeast)	450.504	419.528	398.468	584.815	608.004	667.187	422.833	620.002	521.418	9.00004	0.552121	0.156463	0.000417492	0.00352103
ENSMUSG00000058672	Tubb2a	tubulin, beta 2A class IIA	5671.23	4837.18	4872.63	8452.57	7614.34	6484.48	5127.01	7517.13	6322.07	12.5999	0.552088	0.141322	9.36e-05	0.000977963
ENSMUSG00000006307	Kmt2b	lysine (K)-specific methyltransferase 2B	551.054	890.372	742.323	885.958	1158.88	1157.28	727.917	1067.37	897.645	9.78374	0.551754	0.188915	0.00349299	0.0199932
ENSMUSG00000026090	2010300C02Rik	RIKEN cDNA 2010300C02 gene	4835.28	5914.81	5106.25	7172.97	8006.07	8061.84	5285.45	7746.96	6516.2	12.6436	0.551525	0.13152	2.75e-05	0.000338532
ENSMUSG00000031916	Cog8	component of oligomeric golgi complex 8	197.157	212.465	256.88	372.061	342.768	261.521	222.167	325.45	273.809	8.0709	0.551356	0.206959	0.00771969	0.036488
ENSMUSG00000016526	Dyrk3	dual-specificity tyrosine-(Y)-phosphorylation regulated kinase 3	222.788	320.498	238.676	372.061	377.452	397.429	260.654	382.314	321.484	8.3023	0.551145	0.19325	0.00434475	0.0235246
ENSMUSG00000046058	Eid2	EP300 interacting inhibitor of differentiation 2	812.288	685.11	798.958	1236.44	1137.46	989.455	765.452	1121.12	943.284	9.85544	0.550936	0.152456	0.000301806	0.0026759
ENSMUSG00000045039	Megf8	multiple EGF-like-domains 8	872.421	932.685	929.421	1274.46	1528.17	1202.58	911.509	1335.07	1123.29	10.1074	0.55057	0.146658	0.000173951	0.00167356
ENSMUSG00000008153	Clstn3	calsyntenin 3	725.539	816.55	960.772	1017.52	1242.53	1404.39	834.287	1221.48	1027.88	9.97941	0.550169	0.168301	0.00107942	0.00777278
ENSMUSG00000030216	Wbp11	WW domain binding protein 11	2483.2	2221.88	3005.7	4324.96	3396.05	3566.57	2570.26	3762.52	3166.39	11.6026	0.549955	0.154769	0.000380304	0.00324463
ENSMUSG00000031386	Hcfc1	host cell factor C1	3278.72	4908.3	3611.49	4867.63	6025.98	6381.52	3932.84	5758.38	4845.61	12.2164	0.549953	0.168977	0.00113553	0.00809749
ENSMUSG00000030084	Plxna1	plexin A1	1498.39	1834.76	1669.72	2416.34	2254.51	2654.33	1667.63	2441.73	2054.68	10.9786	0.549922	0.139147	7.75e-05	0.000834299
ENSMUSG00000032253	Phip	pleckstrin homology domain interacting protein	2912.01	3746.05	2815.57	3651.75	4580.44	5637.11	3157.88	4623.1	3890.49	11.8997	0.549772	0.173302	0.00151215	0.0102368
ENSMUSG00000004031	Brinp2	bone morphogenic protein/retinoic acid inducible neural-specific 2	546.125	611.287	658.382	856.152	846.718	954.448	605.265	885.773	745.519	9.51611	0.54942	0.150515	0.000261977	0.00237286
ENSMUSG00000020220	Vps13d	vacuolar protein sorting 13D	3477.85	4528.39	3498.22	5269.5	5667.91	5895.54	3834.82	5610.98	4722.9	12.1795	0.548943	0.14275	0.000120314	0.00121659
ENSMUSG00000033902	Mapkbp1	mitogen-activated protein kinase binding protein 1	1392.92	1829.36	1607.02	2182.01	2333.06	2551.37	1609.76	2355.48	1982.62	10.9272	0.548942	0.145997	0.000169938	0.00164032
ENSMUSG00000060743	H3f3a	H3 histone, family 3A	2663.59	2265.99	2926.82	4408.21	3710.26	3371.97	2618.8	3830.14	3224.47	11.6289	0.548654	0.15109	0.000281981	0.00252295
ENSMUSG00000029066	Mrpl20	mitochondrial ribosomal protein L20	497.822	436.634	518.817	878.764	732.462	513.775	484.424	708.333	596.379	9.19421	0.548539	0.196629	0.00527554	0.0273791
ENSMUSG00000005045	Chd5	chromodomain helicase DNA binding protein 5	2296.88	2571.19	2038.86	3197.47	2929.85	3975.32	2302.31	3367.54	2834.93	11.4432	0.548448	0.154231	0.00037651	0.00322318
ENSMUSG00000028161	Ppp3ca	protein phosphatase 3, catalytic subunit, alpha isoform	62710.8	61653.6	51453.9	88833.2	77691.9	90577.8	58606.1	85701	72153.5	16.1129	0.548256	0.132306	3.42e-05	0.000409442
ENSMUSG00000026202	Tuba4a	tubulin, alpha 4A	4099.88	4400.55	4080.75	6883.13	5800.53	5709.18	4193.73	6130.95	5162.34	12.308	0.547829	0.129803	2.44e-05	0.000304477
ENSMUSG00000074575	Kcng1	potassium voltage-gated channel, subfamily G, member 1	427.831	567.174	585.565	624.898	863.04	822.658	526.857	770.199	648.528	9.31518	0.547701	0.183046	0.0027702	0.0166221
ENSMUSG00000033712	Ccar2	cell cycle activator and apoptosis regulator 2	853.691	768.835	864.695	1307.35	1258.85	1068.73	829.074	1211.65	1020.36	9.96906	0.547684	0.146413	0.000183535	0.00175238
ENSMUSG00000053754	Chd8	chromodomain helicase DNA binding protein 8	2214.08	2546.88	2296.75	3240.63	3231.81	3843.53	2352.57	3438.66	2895.61	11.4738	0.547483	0.135214	5.14e-05	0.000587098
ENSMUSG00000047945	Marcksl1	MARCKS-like 1	1734	1751.94	2161.23	2679.46	3287.92	2283.67	1882.39	2750.35	2316.37	11.1519	0.547197	0.162622	0.00076591	0.00583448
ENSMUSG00000070493	Chchd2	coiled-coil-helix-coiled-coil-helix domain containing 2	3000.73	2590.09	3408.21	5722.75	4271.33	3154.72	2999.68	4382.94	3691.31	11.8241	0.547183	0.190699	0.00411315	0.0225826
ENSMUSG00000027628	Aar2	AAR2 splicing factor homolog	700.894	627.492	641.189	1161.41	885.483	830.895	656.525	959.261	807.893	9.63224	0.547182	0.166109	0.000987338	0.0072398
ENSMUSG00000020935	Dcakd	dephospho-CoA kinase domain containing	2022.83	2628.8	2852.99	3941.59	3808.19	3213.41	2501.54	3654.4	3077.97	11.562	0.546811	0.156696	0.000483694	0.00398595
ENSMUSG00000023192	Grm2	glutamate receptor, metabotropic 2	934.525	1129.85	1024.49	1374.16	1590.4	1548.53	1029.62	1504.36	1266.99	10.2814	0.546784	0.142654	0.000126625	0.00127093
ENSMUSG00000025047	Pdcd11	programmed cell death 11	461.348	580.678	352.957	548.842	637.589	852.517	464.994	679.649	572.322	9.13486	0.546683	0.211494	0.00974168	0.043295
ENSMUSG00000021357	Exoc2	exocyst complex component 2	1250.96	1629.5	1405.76	2058.67	1948.47	2254.84	1428.74	2087.33	1758.03	10.754	0.546631	0.145743	0.000176379	0.00169449
ENSMUSG00000040506	Ambra1	autophagy/beclin 1 regulator 1	1136.61	1426.04	1066.96	1593.08	1787.29	1922.28	1209.87	1767.55	1488.71	10.5141	0.546479	0.154803	0.000415322	0.0035044
ENSMUSG00000020173	Cobl	cordon-bleu WH2 repeat	476.135	353.808	488.477	618.732	539.655	766.029	439.473	641.472	540.473	9.05244	0.546383	0.189601	0.00395471	0.0219589
ENSMUSG00000072235	Tuba1a	tubulin, alpha 1A	9374.83	9887.72	9177.9	15187.7	13704.6	12637.4	9480.15	13843.2	11661.7	13.4838	0.546179	0.124684	1.18e-05	0.000162628
ENSMUSG00000018648	Dusp14	dual specificity phosphatase 14	1204.63	1415.23	1349.13	1730.8	2307.56	1757.54	1323	1931.97	1627.48	10.6427	0.546172	0.154826	0.000419268	0.00353228
ENSMUSG00000029475	Kdm2b	lysine (K)-specific demethylase 2B	454.447	508.656	494.545	709.178	711.039	708.371	485.883	709.529	597.706	9.19759	0.546034	0.147996	0.000224672	0.00208641
ENSMUSG00000051355	Commd1	COMM domain containing 1	212.93	163.85	189.12	325.811	277.479	222.396	188.633	275.228	231.931	7.83196	0.545912	0.215801	0.0114159	0.0485926
ENSMUSG00000031834	Pik3r2	phosphatidylinositol 3-kinase, regulatory subunit, polypeptide 2 (p85 beta)	542.182	542.866	644.223	853.069	864.06	806.184	576.424	841.104	708.764	9.44356	0.54557	0.15009	0.000278029	0.00249265
ENSMUSG00000020114	Cand1	cullin associated and neddylation disassociated 1	5362.68	5201.79	5185.14	8340.54	6757.42	7889.9	5249.87	7662.62	6456.24	12.6308	0.545555	0.128323	2.12e-05	0.000270451
ENSMUSG00000038324	Trpc4ap	transient receptor potential cation channel, subfamily C, member 4 associated protein	1342.64	1501.66	1440.15	2132.67	1990.3	2130.26	1428.15	2084.41	1756.28	10.7527	0.545367	0.128443	2.18e-05	0.000276303
ENSMUSG00000021027	Ralgapa1	Ral GTPase activating protein, alpha subunit 1	4899.36	5596.11	4793.75	6581.99	6972.67	8758.89	5096.41	7437.85	6267.13	12.588	0.54534	0.145125	0.000171455	0.00165314
ENSMUSG00000014602	Kif1a	kinesin family member 1A	12632.8	15651.3	10536.1	18578.4	17924.9	20151.5	12940.1	18884.9	15912.5	13.9323	0.545338	0.15277	0.000357432	0.00309441
ENSMUSG00000032480	Dhx30	DEAH (Asp-Glu-Ala-His) box polypeptide 30	936.497	902.076	943.58	1374.16	1283.34	1401.3	927.384	1352.93	1140.16	10.1294	0.544951	0.132457	3.89e-05	0.000457142
ENSMUSG00000002319	Ipo4	importin 4	983.814	1081.23	1064.94	1582.8	1385.35	1597.95	1043.33	1522.04	1282.68	10.2994	0.544703	0.136848	6.88e-05	0.000752382
ENSMUSG00000066621	Tecpr1	tectonin beta-propeller repeat containing 1	267.148	326.8	336.776	474.841	409.077	473.62	310.241	452.513	381.377	8.54953	0.544364	0.176861	0.00208447	0.0132372
ENSMUSG00000039483	Asb6	ankyrin repeat and SOCS box-containing 6	310.523	403.323	406.558	530.341	575.36	528.19	373.468	544.63	459.049	8.81699	0.544037	0.171753	0.00153731	0.0103792
ENSMUSG00000041881	Ndufa7	NADH dehydrogenase (ubiquinone) 1 alpha subcomplex, 7 (B14.5a)	500.779	484.348	598.713	928.098	835.496	544.663	527.947	769.419	648.683	9.31594	0.543735	0.198952	0.00627595	0.0313599
ENSMUSG00000022340	Sybu	syntabulin (syntaxin-interacting)	2772.03	2718.83	2845.91	4619.93	4062.2	3465.67	2778.92	4049.27	3414.1	11.7119	0.543167	0.139609	0.0001	0.00103534
ENSMUSG00000036989	Trim3	tripartite motif-containing 3	904.952	1018.21	1217.65	1545.8	1431.26	1598.98	1046.94	1525.35	1286.14	10.3034	0.543131	0.15104	0.000323232	0.00283759
ENSMUSG00000011751	Sptbn4	spectrin beta, non-erythrocytic 4	485.007	503.254	499.602	679.372	680.434	808.243	495.954	722.683	609.319	9.22564	0.54307	0.153763	0.000412631	0.00348577
ENSMUSG00000067150	Xpo5	exportin 5	959.17	1260.39	1123.6	1469.74	1549.6	1852.27	1114.38	1623.87	1369.13	10.3936	0.54291	0.156422	0.00051888	0.00421291
ENSMUSG00000057378	Ryr3	ryanodine receptor 3	1270.68	1703.32	1399.69	1526.27	2010.7	2835.54	1457.9	2124.17	1791.03	10.7812	0.542827	0.200005	0.00664626	0.0326663
ENSMUSG00000001525	Tubb5	tubulin, beta 5 class I	6199.61	6170.49	6323.9	9902.79	8394.75	8935.98	6231.33	9077.84	7654.59	12.8767	0.542814	0.122322	9.1e-06	0.00013022
ENSMUSG00000026496	Parp1	poly (ADP-ribose) polymerase family, member 1	2680.35	3000.62	2486.88	3716.5	3373.61	4808.28	2722.62	3966.13	3344.37	11.6821	0.542617	0.156695	0.000534402	0.00430918
ENSMUSG00000022450	Ndufa6	NADH dehydrogenase (ubiquinone) 1 alpha subcomplex, 6 (B14)	638.789	395.221	546.123	890.069	795.71	614.677	526.711	766.819	646.765	9.31181	0.542586	0.200539	0.00681732	0.033266
ENSMUSG00000062110	Scfd2	Sec1 family domain containing 2	206.029	220.567	188.109	271.338	273.398	351.097	204.902	298.611	251.756	7.95046	0.542583	0.199281	0.00647508	0.0320753
ENSMUSG00000070570	Slc17a7	solute carrier family 17 (sodium-dependent inorganic phosphate cotransporter), member 7	10198.9	13502.3	12959.3	15968.8	18348.3	19069.4	12220.2	17795.5	15007.8	13.8481	0.542226	0.143507	0.000157836	0.0015455
ENSMUSG00000055707	Klhl26	kelch-like 26	608.23	673.406	668.495	907.542	963.014	968.862	650.044	946.473	798.258	9.6154	0.541907	0.141352	0.000126212	0.00126883
ENSMUSG00000030731	Syt3	synaptotagmin III	612.173	840.857	807.049	1093.57	1090.53	1106.83	753.36	1096.98	925.169	9.82826	0.541836	0.157915	0.000600965	0.00475553
ENSMUSG00000033294	Noc4l	NOC4 like	350.94	283.587	272.05	421.395	420.298	477.739	302.192	439.811	371.002	8.51003	0.54158	0.179082	0.00249292	0.0153073
ENSMUSG00000025092	Hspa12a	heat shock protein 12A	13362.3	14166.7	12712.5	19498.3	17083.3	21982.2	13413.9	19521.2	16467.6	13.9821	0.5413	0.13332	4.9e-05	0.000561576
ENSMUSG00000031696	Vps35	VPS35 retromer complex component	2710.91	3090.65	2927.83	4427.73	3793.91	4481.89	2909.79	4234.51	3572.15	11.7773	0.541201	0.131441	3.83e-05	0.000451877
ENSMUSG00000032560	Dnajc13	DnaJ heat shock protein family (Hsp40) member C13	1629.5	1774.44	1778.95	2323.84	2433.04	2785.09	1727.63	2513.99	2120.81	11.0252	0.541144	0.133703	5.18e-05	0.000590501
ENSMUSG00000041757	Plekha6	pleckstrin homology domain containing, family A member 6	1267.72	1454.85	1122.59	1752.39	1777.09	2064.37	1281.72	1864.61	1573.17	10.5943	0.540444	0.148584	0.000275519	0.00247518
ENSMUSG00000070544	Top1	topoisomerase (DNA) I	2868.64	2903.39	2695.22	3953.92	3478.68	4880.35	2822.41	4104.32	3463.37	11.7328	0.540162	0.14784	0.000258503	0.00234501
ENSMUSG00000055567	Unc80	unc-80, NALCN activator	10677	13612.2	10900.2	14890.7	17481.1	18798.6	11729.8	17056.8	14393.3	13.788	0.540126	0.145274	0.000200824	0.00189792
ENSMUSG00000040720	1110037F02Rik	RIKEN cDNA 1110037F02 gene	1572.33	1638.5	1784	2232.37	2389.17	2639.92	1664.94	2420.49	2042.72	10.9712	0.53989	0.133871	5.51e-05	0.000621577
ENSMUSG00000035152	Ap2b1	adaptor-related protein complex 2, beta 1 subunit	5912.74	6617.02	5794.97	9290.23	7924.46	9424.01	6108.25	8879.57	7493.91	12.8464	0.539672	0.130176	3.39e-05	0.000406368
ENSMUSG00000031715	Smarca5	SWI/SNF related, matrix associated, actin dependent regulator of chromatin, subfamily a, member 5	2609.38	2371.33	2327.09	3194.38	3148.16	4279.06	2435.93	3540.53	2988.23	11.52	0.539496	0.151234	0.000360689	0.00311496
ENSMUSG00000007207	Stx1a	syntaxin 1A (brain)	933.539	788.641	1147.87	1708.19	1229.27	1232.44	956.684	1389.97	1173.33	10.1714	0.539352	0.181765	0.00300423	0.0177384
ENSMUSG00000034949	Zfr2	zinc finger RNA binding protein 2	506.694	496.952	587.588	849.985	684.515	777.355	530.411	770.618	650.515	9.32042	0.539274	0.159353	0.000713988	0.00550744
ENSMUSG00000020340	Cyfip2	cytoplasmic FMR1 interacting protein 2	26177.5	30221.3	24942.7	37398.3	36438.4	44361.7	27113.9	39399.5	33256.7	14.9963	0.539131	0.135536	6.96e-05	0.000759106
ENSMUSG00000029060	Mib2	mindbomb E3 ubiquitin protein ligase 2	446.561	352.908	381.275	574.537	585.561	554.959	393.581	571.686	482.634	8.8898	0.539075	0.163769	0.000995905	0.00728747
ENSMUSG00000032299	Commd4	COMM domain containing 4	789.615	612.187	720.074	1098.71	1038.5	944.152	707.292	1027.12	867.207	9.73528	0.538706	0.154528	0.000490056	0.00402256
ENSMUSG00000034543	Morc2a	microrchidia 2A	1346.58	1646.6	1411.83	1877.78	2022.94	2498.86	1468.34	2133.19	1800.77	10.7894	0.538603	0.153883	0.000465109	0.0038508
ENSMUSG00000066278	Vps37b	vacuolar protein sorting 37B	670.335	629.293	783.788	1068.91	1115.01	840.161	694.472	1008.03	851.249	9.70855	0.537972	0.164591	0.00108106	0.00778145
ENSMUSG00000025261	Huwe1	HECT, UBA and WWE domain containing 1	13568.4	18558.3	12841	18153.9	21156.7	25980.1	14989.2	21763.6	18376.4	14.1406	0.537956	0.171188	0.00167516	0.0111142
ENSMUSG00000025940	Tmem70	transmembrane protein 70	1108.02	908.378	1045.72	1588.97	1551.64	1303.49	1020.71	1481.36	1251.04	10.264	0.537662	0.148564	0.000295665	0.00262938
ENSMUSG00000053025	Sv2b	synaptic vesicle glycoprotein 2 b	9730.69	11139.1	9622.89	13628.5	12070.3	18561.8	10164.2	14753.6	12458.9	13.58	0.537534	0.162352	0.00092988	0.00688142
ENSMUSG00000055866	Per2	period circadian clock 2	712.723	1091.13	824.242	901.375	1324.14	1588.69	876.033	1271.4	1073.72	10.0435	0.536968	0.208293	0.00993913	0.0439179
ENSMUSG00000004929	Thop1	thimet oligopeptidase 1	286.864	289.889	281.152	462.507	346.848	435.525	285.968	414.96	350.464	8.42827	0.536938	0.18093	0.00300075	0.0177281
ENSMUSG00000029632	Ndufa4	NADH dehydrogenase (ubiquinone) 1 alpha subcomplex, 4	3713.46	2402.84	2606.22	5091.69	4615.12	2947.77	2907.5	4218.19	3562.85	11.774	0.536917	0.202975	0.00816351	0.0380134
ENSMUSG00000038607	Gng10	guanine nucleotide binding protein (G protein), gamma 10	1376.16	1169.46	1312.72	2128.56	2156.58	1311.72	1286.11	1865.62	1575.87	10.5971	0.536785	0.184056	0.00354069	0.020181
ENSMUSG00000009569	Mkl2	MKL/myocardin-like 2	22776.6	29015	22094.7	33808.2	32455.8	40826.1	24628.8	35696.7	30162.7	14.8558	0.535424	0.148898	0.000323262	0.00283759
ENSMUSG00000032330	Cox7a2	cytochrome c oxidase subunit VIIa 2	2093.81	1615.09	1954.92	3423.58	3008.4	1775.05	1887.94	2735.67	2311.81	11.1501	0.535205	0.203126	0.00841767	0.0388805
ENSMUSG00000033021	Gmppa	GDP-mannose pyrophosphorylase A	615.13	568.974	738.278	953.792	872.221	958.566	640.794	928.193	784.494	9.591	0.535124	0.155369	0.000572717	0.00457051
ENSMUSG00000026104	Stat1	signal transducer and activator of transcription 1	747.226	598.683	581.52	1059.66	847.738	884.434	642.476	930.609	786.543	9.59477	0.534647	0.164522	0.00115527	0.00820836
ENSMUSG00000020882	Cacnb1	calcium channel, voltage-dependent, beta 1 subunit	1565.43	1757.34	1927.61	2567.43	2451.4	2586.38	1750.13	2535.07	2142.6	11.0405	0.534609	0.133607	6.3e-05	0.000700734
ENSMUSG00000019943	Atp2b1	ATPase, Ca++ transporting, plasma membrane 1	16344.3	17736.3	14759.5	21093.4	21741.3	27900.4	16280	23578.3	19929.2	14.258	0.534336	0.145015	0.000228977	0.0021208
ENSMUSG00000024112	Cacna1h	calcium channel, voltage-dependent, T type, alpha 1H subunit	1045.92	1063.23	918.296	1414.24	1523.07	1447.63	1009.15	1461.65	1235.4	10.2462	0.534226	0.136217	8.79e-05	0.000928384
ENSMUSG00000024921	Smarca2	SWI/SNF related, matrix associated, actin dependent regulator of chromatin, subfamily a, member 2	14598.5	17808.3	12678.1	18211.5	18840	28240.1	15028.3	21763.9	18396.1	14.1425	0.534221	0.180527	0.00308408	0.0181353
ENSMUSG00000020235	Fzr1	fizzy/cell division cycle 20 related 1 (Drosophila)	421.916	380.816	473.307	636.204	632.488	577.611	425.347	615.434	520.39	8.99898	0.533686	0.161086	0.000922866	0.00683813
ENSMUSG00000058267	Mrps14	mitochondrial ribosomal protein S14	2279.14	1554.78	2398.9	3431.8	3083.89	2505.04	2077.6	3006.91	2542.26	11.2874	0.533621	0.178648	0.00281739	0.0168677
ENSMUSG00000025478	Dpysl4	dihydropyrimidinase-like 4	443.604	369.113	429.819	738.984	534.554	524.071	414.179	599.203	506.691	8.96051	0.533257	0.183832	0.00372224	0.0209832
ENSMUSG00000037152	Ndufc1	NADH dehydrogenase (ubiquinone) 1, subcomplex unknown, 1	1081.41	1295.5	1496.78	1844.89	2009.68	1749.31	1291.23	1867.96	1579.59	10.6009	0.532811	0.152963	0.000495313	0.00405329
ENSMUSG00000033285	Wdr3	WD repeat domain 3	246.447	225.069	244.744	362.811	404.996	267.698	238.753	345.169	291.961	8.16527	0.532239	0.202171	0.00847298	0.0390439
ENSMUSG00000024410	3110002H16Rik	RIKEN cDNA 3110002H16 gene	385.442	379.916	384.309	610.509	422.339	629.091	383.222	553.98	468.601	8.84786	0.531618	0.185457	0.00415001	0.0227482
ENSMUSG00000026443	Lrrn2	leucine rich repeat protein 2, neuronal	2243.65	3061.84	2878.27	3435.91	4064.24	4330.54	2727.92	3943.57	3335.74	11.6794	0.531607	0.154535	0.000581634	0.00462866
ENSMUSG00000043557	Mdga1	MAM domain containing glycosylphosphatidylinositol anchor 1	1062.68	864.264	1012.35	1414.24	1333.33	1500.14	979.764	1415.9	1197.83	10.2019	0.531564	0.143338	0.000208514	0.00195178
ENSMUSG00000024270	Slc39a6	solute carrier family 39 (metal ion transporter), member 6	1194.77	1480.05	1431.05	1623.91	2275.94	2035.54	1368.62	1978.46	1673.54	10.6843	0.531559	0.160246	0.000909428	0.00676414
ENSMUSG00000029512	Ulk1	unc-51 like kinase 1	2337.3	2974.51	2616.33	3575.69	3821.45	4061.81	2642.71	3819.65	3231.18	11.6335	0.531273	0.137504	0.000111691	0.00114449
ENSMUSG00000031224	Magee2	melanoma antigen, family E, 2	1754.7	2259.69	1648.48	2075.12	2589.12	3519.2	1887.62	2727.81	2307.72	11.1479	0.53097	0.189611	0.0051053	0.0266682
ENSMUSG00000028986	Klhl7	kelch-like 7	2594.59	2847.57	2900.52	3985.78	4109.13	3957.82	2780.89	4017.58	3399.24	11.7067	0.530764	0.121714	1.3e-05	0.000175167
ENSMUSG00000057133	Chd6	chromodomain helicase DNA binding protein 6	2128.31	2590.09	1818.39	2820.27	2982.89	3640.7	2178.93	3147.95	2663.44	11.3548	0.530551	0.162037	0.00105939	0.0076442
ENSMUSG00000031295	Phka2	phosphorylase kinase alpha 2	573.727	629.293	588.599	785.234	781.428	1021.37	597.206	862.678	729.942	9.48738	0.530351	0.161527	0.00102579	0.0074474
ENSMUSG00000032624	Eml4	echinoderm microtubule associated protein like 4	1616.69	1703.32	1740.51	2480.07	2592.18	2236.31	1686.84	2436.19	2061.51	10.9853	0.530309	0.129442	4.19e-05	0.000488738
ENSMUSG00000035051	Dhx57	DEAH (Asp-Glu-Ala-Asp/His) box polypeptide 57	1215.47	1292.8	1059.88	1463.58	1488.39	2201.3	1189.38	1717.76	1453.57	10.4812	0.530107	0.176089	0.00260861	0.0158467
ENSMUSG00000033228	Scaf11	SR-related CTD-associated factor 11	2894.27	3615.51	2866.14	3766.86	4206.04	5567.1	3125.3	4513.34	3819.32	11.8749	0.530073	0.166206	0.00142645	0.00976912
ENSMUSG00000030747	Dgat2	diacylglycerol O-acyltransferase 2	1017.33	1324.31	1213.61	1711.28	1822.99	1600.01	1185.08	1711.43	1448.25	10.4759	0.52998	0.146806	0.00030611	0.0027086
ENSMUSG00000036327	Qsox2	quiescin Q6 sulfhydryl oxidase 2	580.628	514.057	528.93	907.542	776.328	659.98	541.205	781.283	661.244	9.34487	0.529843	0.165653	0.00138138	0.00952706
ENSMUSG00000032115	Hyou1	hypoxia up-regulated 1	1188.86	1343.21	1252.04	1512.91	1621.01	2328.98	1261.37	1820.96	1541.17	10.5656	0.529594	0.172035	0.0020811	0.0132253
ENSMUSG00000005580	Adcy9	adenylate cyclase 9	4008.21	4658.02	4145.48	5714.53	6046.38	6732.62	4270.57	6164.51	5217.54	12.325	0.529477	0.130266	4.81e-05	0.000552064
ENSMUSG00000036800	Fam135b	family with sequence similarity 135, member B	1169.14	1906.78	1529.15	1775	2389.17	2483.42	1535.02	2215.86	1875.44	10.8488	0.529353	0.187048	0.00465417	0.0247218
ENSMUSG00000051403	Ppp1r37	protein phosphatase 1, regulatory subunit 37	467.263	523.96	673.552	720.483	772.247	909.145	554.925	800.625	677.775	9.38057	0.529207	0.177455	0.00286174	0.0170669
ENSMUSG00000029093	Sorcs2	sortilin-related VPS10 domain containing receptor 2	688.079	827.353	711.983	1013.4	999.739	1200.52	742.472	1071.22	906.847	9.80062	0.528416	0.152491	0.000529795	0.00427398
ENSMUSG00000031010	Usp9x	ubiquitin specific peptidase 9, X chromosome	10753.9	11691	10059.8	14054	13435.3	19388.6	10834.9	15626	13230.4	13.6675	0.528234	0.155787	0.000697012	0.00539114
ENSMUSG00000056234	Ncoa4	nuclear receptor coactivator 4	841.861	938.087	809.071	1370.05	1076.25	1288.04	863.007	1244.78	1053.89	10.0175	0.528116	0.150812	0.000462084	0.00383115
ENSMUSG00000030754	Copb1	coatomer protein complex, subunit beta 1	1187.87	1269.39	1250.02	1762.67	1652.63	1930.52	1235.76	1781.94	1508.85	10.5352	0.527973	0.133153	7.33e-05	0.000794972
ENSMUSG00000004936	Map2k1	mitogen-activated protein kinase kinase 1	12301.6	12647.1	12860.2	18172.4	17374	18969.5	12603	18172	15387.5	13.8855	0.527954	0.114697	4.16e-06	6.49e-05
ENSMUSG00000049470	Aff4	AF4/FMR2 family, member 4	12380.5	13417.7	12598.3	18022.4	17087.4	20250.4	12798.8	18453.4	15626.1	13.9077	0.527856	0.123586	1.94e-05	0.000250859
ENSMUSG00000035964	Tmem59l	transmembrane protein 59-like	1653.16	1610.59	2583.97	3112.16	2947.19	2370.16	1949.24	2809.84	2379.54	11.1925	0.527804	0.186594	0.00467493	0.0248022
ENSMUSG00000004865	Srpk1	serine/arginine-rich protein specific kinase 1	1361.37	1638.5	1475.54	1907.58	1962.75	2582.26	1491.81	2150.87	1821.34	10.8068	0.527687	0.156526	0.000748273	0.0057199
ENSMUSG00000044433	Camsap3	calmodulin regulated spectrin-associated protein family, member 3	329.253	523.96	481.398	562.203	613.105	748.526	444.87	641.278	543.074	9.06102	0.527049	0.197801	0.0077093	0.0364487
ENSMUSG00000033597	Caskin1	CASK interacting protein 1	2100.71	2894.39	2427.21	3503.75	3169.58	4021.65	2474.1	3564.99	3019.55	11.5362	0.526817	0.154951	0.000674094	0.00523721
ENSMUSG00000020277	Pfkl	phosphofructokinase, liver, B-type	1843.42	1798.75	1953.91	3212.88	2422.84	2424.73	1865.36	2686.82	2276.09	11.1285	0.526507	0.148691	0.000398708	0.00338528
ENSMUSG00000000751	Rpa1	replication protein A1	370.656	405.124	461.171	653.677	515.172	612.618	412.317	593.822	503.069	8.95075	0.526482	0.170768	0.00204911	0.0130876
ENSMUSG00000027827	Kcnab1	potassium voltage-gated channel, shaker-related subfamily, beta member 1	1796.1	2189.47	2420.13	3017.6	2870.68	3335.93	2135.24	3074.74	2604.99	11.3232	0.526079	0.147038	0.000346427	0.00301244
ENSMUSG00000003872	Lin7b	lin-7 homolog B (C. elegans)	614.145	569.874	941.557	1115.16	1061.97	882.375	708.525	1019.83	864.179	9.7314	0.526072	0.19471	0.00689614	0.0335691
ENSMUSG00000005566	Trim28	tripartite motif-containing 28	1543.74	1976.1	1592.86	2326.92	2229.01	2805.69	1704.23	2453.87	2079.05	10.9979	0.525669	0.152691	0.000575963	0.0045856
ENSMUSG00000028452	Vcp	valosin containing protein	3290.55	3243.69	2882.32	4836.8	3962.23	4751.65	3138.85	4516.89	3827.87	11.8786	0.525027	0.135333	0.000104661	0.00107999
ENSMUSG00000040433	Zbtb38	zinc finger and BTB domain containing 38	2567.97	3249.99	2184.49	3223.16	3413.39	4877.26	2667.49	3837.94	3252.71	11.6437	0.524673	0.184512	0.00446118	0.0239637
ENSMUSG00000020737	Hn1	hematological and neurological expressed sequence 1	1165.2	1011.01	1343.06	1866.47	1655.69	1539.27	1173.09	1687.14	1430.12	10.4582	0.524645	0.153005	0.000605917	0.00478949
ENSMUSG00000028960	Ube4b	ubiquitination factor E4B	3877.1	4659.83	3981.64	5499.72	6034.14	6474.18	4172.85	6002.68	5087.77	12.2891	0.524472	0.133747	8.8e-05	0.000928878
ENSMUSG00000021990	Spata13	spermatogenesis associated 13	1019.3	1285.59	1046.74	1351.55	1718.94	1751.37	1117.21	1607.28	1362.25	10.388	0.524388	0.158778	0.00095774	0.00705503
ENSMUSG00000038351	Sgsm2	small G protein signaling modulator 2	1141.54	1316.2	1355.19	1926.09	1849.52	1708.12	1270.98	1827.91	1549.44	10.5739	0.524219	0.13727	0.000134052	0.0013356
ENSMUSG00000001632	Brpf1	bromodomain and PHD finger containing, 1	754.126	1072.23	910.205	1076.1	1335.37	1524.85	912.187	1312.11	1112.15	10.0954	0.524127	0.176248	0.00294134	0.0174179
ENSMUSG00000040867	Begain	brain-enriched guanylate kinase-associated	649.633	755.331	858.627	1130.57	1103.79	1020.34	754.53	1084.9	919.717	9.82139	0.524049	0.15328	0.00062877	0.00494351
ENSMUSG00000039318	Rab3gap2	RAB3 GTPase activating protein subunit 2	2057.34	2263.29	1942.78	3038.16	2732.96	3236.06	2087.8	3002.39	2545.1	11.2898	0.523958	0.13395	9.17e-05	0.000961868
ENSMUSG00000044149	Nkrf	NF-kappaB repressing factor	1130.7	1428.74	1188.32	1853.11	1562.86	1972.73	1249.25	1796.23	1522.74	10.5488	0.523582	0.15251	0.000596748	0.00472909
ENSMUSG00000071369	Map3k5	mitogen-activated protein kinase kinase kinase 5	757.084	623.891	500.613	874.652	904.866	925.619	627.196	901.712	764.454	9.55465	0.523581	0.170695	0.00215971	0.0136267
ENSMUSG00000071477	Zfp777	zinc finger protein 777	281.935	358.31	336.776	398.784	479.467	526.13	325.673	468.127	396.9	8.60902	0.523006	0.183107	0.00428634	0.0232798
ENSMUSG00000026491	Ahctf1	AT hook containing transcription factor 1	1930.17	2520.77	2194.61	2733.93	3051.24	3758.07	2215.18	3181.08	2698.13	11.3743	0.521943	0.158415	0.00098499	0.00722558
ENSMUSG00000037579	Kcnh3	potassium voltage-gated channel, subfamily H (eag-related), member 3	323.338	431.232	379.252	486.146	591.682	550.841	377.941	542.89	460.415	8.82327	0.521847	0.175462	0.00293825	0.0174055
ENSMUSG00000003955	Fam162a	family with sequence similarity 162, member A	711.738	505.955	597.702	927.07	978.316	700.134	605.131	868.507	736.819	9.50175	0.521774	0.181907	0.00412607	0.0226377
ENSMUSG00000039375	Wdr17	WD repeat domain 17	725.539	794.043	776.709	953.792	1125.22	1213.91	765.43	1097.64	931.535	9.84016	0.519952	0.149553	0.0005076	0.00414039
ENSMUSG00000102543	Pcdhgc5	protocadherin gamma subfamily C, 5	1437.28	1942.79	1749.62	2118.28	2394.27	2843.78	1709.9	2452.11	2081	10.9998	0.519944	0.160478	0.00119541	0.00843914
ENSMUSG00000023036.4	Pcdhgc4.4	protocadherin gamma subfamily C, 4	1437.28	1942.79	1749.62	2118.28	2394.27	2843.78	1709.9	2452.11	2081	10.9998	0.519944	0.160478	0.00119541	0.00843914
ENSMUSG00000024002	Brd4	bromodomain containing 4	5984.71	8592.23	6692.03	8721.86	9235.34	12541.7	7089.66	10166.3	8627.97	13.0515	0.519942	0.172608	0.00259304	0.0157853
ENSMUSG00000030816	Rnf40	ring finger protein 40	549.083	595.082	538.033	832.513	813.053	767.059	560.732	804.208	682.47	9.3913	0.519914	0.145401	0.000349272	0.00303121
ENSMUSG00000022756	Slc7a4	solute carrier family 7 (cationic amino acid transporter, y+ system), member 4	512.609	594.182	526.908	858.208	788.569	696.016	544.566	780.931	662.749	9.34901	0.519672	0.156696	0.000911759	0.00677576
ENSMUSG00000051331	Cacna1c	calcium channel, voltage-dependent, L type, alpha 1C subunit	4947.66	5813.08	4688.57	6502.85	7188.94	8457.21	5149.77	7383	6266.38	12.5901	0.519616	0.145072	0.000341276	0.00297794
ENSMUSG00000029169	Dhx15	DEAH (Asp-Glu-Ala-His) box polypeptide 15	2286.04	2087.74	2276.52	3118.33	2875.78	3533.62	2216.77	3175.91	2696.34	11.3736	0.518796	0.133814	0.000105751	0.00108932
ENSMUSG00000045967	Gpr158	G protein-coupled receptor 158	3935.26	4872.29	4407.42	5414.42	6002.51	7515.12	4404.99	6310.68	5357.84	12.3643	0.518596	0.15263	0.000679487	0.0052741
ENSMUSG00000005846	Rsl1d1	ribosomal L1 domain containing 1	2949.47	3219.38	3151.33	4436.98	4015.28	4897.85	3106.73	4450.04	3778.38	11.8604	0.518378	0.130282	6.92e-05	0.000756529
ENSMUSG00000040620	Dhx33	DEAH (Asp-Glu-Ala-His) box polypeptide 33	2346.17	2643.21	2134.94	3500.66	2885.98	3818.82	2374.77	3401.82	2888.3	11.4728	0.518352	0.14905	0.00050571	0.00412689
ENSMUSG00000020361	Hspa4	heat shock protein 4	7444.66	7520	5656.42	9292.28	8046.88	12191.6	6873.69	9843.59	8358.64	13.0059	0.518053	0.170604	0.00239276	0.0148005
ENSMUSG00000024858	Grk2	G protein-coupled receptor kinase 2	1643.31	1974.3	2034.81	2595.18	3052.26	2445.32	1884.14	2697.59	2290.86	11.1386	0.517743	0.146377	0.000404633	0.00342568
ENSMUSG00000064125	Prr36	proline rich 36	1424.46	2186.77	1638.37	2084.37	2070.89	3361.67	1749.87	2505.64	2127.75	11.032	0.517711	0.203051	0.0107827	0.046652
ENSMUSG00000000276	Dgke	diacylglycerol kinase, epsilon	1049.86	1203.67	1152.93	1534.5	1627.13	1715.33	1135.49	1625.65	1380.57	10.4079	0.517553	0.134848	0.000124019	0.00124976
ENSMUSG00000025287	Acot9	acyl-CoA thioesterase 9	184.342	182.756	166.871	283.671	236.673	244.017	177.99	254.787	216.388	7.7344	0.517108	0.198851	0.00930935	0.0420088
ENSMUSG00000023004	Tuba1b	tubulin, alpha 1B	3168.32	3529.08	3695.43	5100.94	4485.56	5286.01	3464.28	4957.51	4210.89	12.0169	0.517055	0.131356	8.28e-05	0.000881293
ENSMUSG00000022489	Pde1b	phosphodiesterase 1B, Ca2+-calmodulin dependent	2199.29	2455.95	2268.43	3265.3	3489.9	3152.66	2307.89	3302.62	2805.26	11.4309	0.516935	0.125493	3.8e-05	0.00044898
ENSMUSG00000021500	Ddx46	DEAD (Asp-Glu-Ala-Asp) box polypeptide 46	2678.38	2532.47	2111.68	3731.92	3001.26	3744.69	2440.84	3492.62	2966.73	11.5116	0.516837	0.148172	0.000486466	0.00400132
ENSMUSG00000021266	Wars	tryptophanyl-tRNA synthetase	1366.3	1586.29	1557.46	2253.95	1933.17	2266.17	1503.35	2151.1	1827.22	10.8124	0.51679	0.137978	0.000180061	0.00172294
ENSMUSG00000029763	Exoc4	exocyst complex component 4	1340.67	1715.92	1198.44	1822.28	1527.15	2738.76	1418.34	2029.4	1723.87	10.7284	0.516575	0.203325	0.0110649	0.0475117
ENSMUSG00000041936	Agrn	agrin	668.363	631.093	638.155	954.82	935.47	880.316	645.87	923.535	784.703	9.59306	0.516016	0.140136	0.000231187	0.00213567
ENSMUSG00000061518	Cox5b	cytochrome c oxidase subunit Vb	2869.62	1844.66	2722.53	4152.29	4013.24	2465.91	2478.94	3543.81	3011.38	11.5333	0.515746	0.203465	0.0112507	0.04804
ENSMUSG00000037993	Dhx38	DEAH (Asp-Glu-Ala-His) box polypeptide 38	458.391	429.431	304.413	531.369	552.917	620.854	397.412	568.38	482.896	8.8926	0.515596	0.186438	0.00568334	0.0289837
ENSMUSG00000030751	Psma1	proteasome (prosome, macropain) subunit, alpha type 1	1339.68	1010.11	1392.61	2356.73	1551.64	1440.42	1247.47	1782.93	1515.2	10.5424	0.515512	0.194184	0.00793661	0.0372537
ENSMUSG00000026860	Sh3glb2	SH3-domain GRB2-like endophilin B2	1630.49	1394.53	1709.16	2563.32	2438.14	1763.72	1578.06	2255.06	1916.56	10.8814	0.515211	0.164802	0.00177055	0.0116159
ENSMUSG00000049252	Lrp1b	low density lipoprotein-related protein 1B (deleted in tumors)	2333.36	2865.58	2630.49	2639.37	3575.6	4974.04	2609.81	3729.67	3169.74	11.6073	0.515044	0.193089	0.00764426	0.0362388
ENSMUSG00000060261	Gtf2i	general transcription factor II I	3890.9	3986.42	3540.7	5554.2	5233.33	5530.03	3806.01	5439.19	4622.6	12.1516	0.515041	0.121384	2.2e-05	0.000278941
ENSMUSG00000027347	Rasgrp1	RAS guanyl releasing protein 1	12279	13119.7	12254.4	18545.5	15295	19965.2	12551	17935.2	15243.1	13.873	0.514974	0.134636	0.000130802	0.00130765
ENSMUSG00000028341	Nr4a3	nuclear receptor subfamily 4, group A, member 3	3218.59	3818.97	3540.7	5317.8	4669.19	5128.48	3526.09	5038.49	4282.29	12.0413	0.514841	0.12947	6.99e-05	0.000762227
ENSMUSG00000032898	Fbxo21	F-box protein 21	3200.85	3348.12	3374.84	4952.94	4531.47	4695.02	3307.94	4726.48	4017.21	11.9491	0.514823	0.119381	1.61e-05	0.000212864
ENSMUSG00000038690	Atp5j2	ATP synthase, H+ transporting, mitochondrial F0 complex, subunit F2	584.571	527.561	585.565	941.459	886.503	597.173	565.899	808.378	687.139	9.40164	0.514746	0.184293	0.00522091	0.0271515
ENSMUSG00000026131	Dst	dystonin	5456.33	6942.92	5491.57	6518.27	7910.18	11133.2	5963.61	8520.54	7242.07	12.7993	0.514703	0.183033	0.00492227	0.0258423
ENSMUSG00000029599	Ddx54	DEAD (Asp-Glu-Ala-Asp) box polypeptide 54	503.737	519.459	495.556	758.512	718.18	692.927	506.251	723.206	614.728	9.24099	0.514388	0.146611	0.000450599	0.0037412
ENSMUSG00000033653	Vps8	VPS8 CORVET complex subunit	701.88	680.608	698.835	1018.54	920.168	1033.73	693.774	990.813	842.294	9.6954	0.514212	0.14002	0.000240267	0.00220683
ENSMUSG00000021712	Trim23	tripartite motif-containing 23	2499.95	2424.44	2332.15	3665.11	2976.77	3721.01	2418.85	3454.3	2936.57	11.4971	0.514043	0.136096	0.00015869	0.00155036
ENSMUSG00000020308	Tpgs1	tubulin polyglutamylase complex subunit 1	537.253	643.697	644.223	946.598	770.207	889.583	608.391	868.796	738.593	9.50586	0.513837	0.157429	0.00109879	0.00788009
ENSMUSG00000037608	Bclaf1	BCL2-associated transcription factor 1	11935.9	12260	9824.15	15984.2	13118	19446.2	11340	16182.8	13761.4	13.7257	0.513016	0.159551	0.00130276	0.00907715
ENSMUSG00000068856	Sf3b4	splicing factor 3b, subunit 4	796.515	976.799	1066.96	1441.99	1376.17	1233.47	946.759	1350.55	1148.65	10.1431	0.512495	0.15453	0.000911638	0.00677576
ENSMUSG00000023026	Dip2b	disco interacting protein 2 homolog B	3760.77	4910.1	4465.06	5891.31	6149.41	6697.61	4378.65	6246.11	5312.38	12.3525	0.512394	0.138718	0.000220937	0.00205606
ENSMUSG00000043635	Adamts3	a disintegrin-like and metallopeptidase (reprolysin type) with thrombospondin type 1 motif, 3	667.377	784.14	630.064	681.427	1058.91	1229.35	693.86	989.896	841.878	9.69482	0.512313	0.200689	0.010687	0.0462947
ENSMUSG00000030739	Myh14	myosin, heavy polypeptide 14	203.072	179.155	194.177	291.893	256.056	273.876	192.135	273.942	233.038	7.84185	0.512279	0.191884	0.00759127	0.0360647
ENSMUSG00000024883	Rin1	Ras and Rab interactor 1	1233.22	1233.38	1151.92	1914.78	1779.13	1467.19	1206.17	1720.37	1463.27	10.4924	0.512212	0.145393	0.000426772	0.00358217
ENSMUSG00000004937	Sgta	small glutamine-rich tetratricopeptide repeat (TPR)-containing, alpha	1171.11	1183.86	1508.92	1926.09	1940.31	1642.23	1287.96	1836.21	1562.09	10.5867	0.511897	0.152122	0.000765325	0.00583448
ENSMUSG00000041654	Slc39a11	solute carrier family 39 (metal ion transporter), member 11	192.228	179.155	170.916	241.531	297.881	233.721	180.766	257.711	219.239	7.7538	0.511664	0.202894	0.0116747	0.0493547
ENSMUSG00000025151	Maged1	melanoma antigen, family D, 1	10516.4	11474.9	10410.7	17209.4	14320.7	14662.7	10800.7	15397.6	13099.1	13.6546	0.51156	0.127861	6.31e-05	0.000701606
ENSMUSG00000025885	Myo5b	myosin VB	4424.21	4295.21	3780.39	5854.31	5596.5	6369.16	4166.6	5939.99	5053.3	12.2805	0.511537	0.128178	6.58e-05	0.000725073
ENSMUSG00000041483	Zfp281	zinc finger protein 281	1586.13	1766.34	1777.93	2513.98	2223.91	2576.08	1710.13	2437.99	2074.06	10.9957	0.511531	0.132553	0.00011382	0.00116496
ENSMUSG00000018040	Rrp7a	ribosomal RNA processing 7 homolog A (S. cerevisiae)	779.757	703.115	1014.37	1144.96	1422.08	991.514	832.415	1186.18	1009.3	9.95664	0.511438	0.18212	0.00498128	0.0260822
ENSMUSG00000042473	Tbc1d8b	TBC1 domain family, member 8B	1220.4	1544.87	1160.01	1659.89	1845.44	2091.14	1308.43	1865.49	1586.96	10.6095	0.511338	0.157492	0.00116732	0.00828068
ENSMUSG00000030222	Rerg	RAS-like, estrogen-regulated, growth-inhibitor	1330.81	1084.83	1437.11	1919.92	1548.57	2020.09	1284.25	1829.53	1556.89	10.582	0.510856	0.159559	0.00136628	0.00943025
ENSMUSG00000028703	Lrrc41	leucine rich repeat containing 41	818.202	833.655	955.716	1180.93	1203.77	1328.2	869.191	1237.63	1053.41	10.0184	0.510056	0.142135	0.000332553	0.00290902
ENSMUSG00000039195	1110008P14Rik	RIKEN cDNA 1110008P14 gene	948.326	1087.53	1170.12	1828.44	1565.92	1170.67	1068.66	1521.68	1295.17	10.3165	0.509887	0.174606	0.00349796	0.0200151
ENSMUSG00000024493	Lars	leucyl-tRNA synthetase	1009.44	851.661	718.051	1366.97	1057.89	1247.89	859.719	1224.25	1041.98	10.0027	0.509843	0.167617	0.00235241	0.0146228
ENSMUSG00000033594	Spata2l	spermatogenesis associated 2-like	1285.46	2283.1	1827.49	2055.59	2676.85	2951.89	1798.68	2561.44	2180.06	11.0677	0.509799	0.196857	0.00960604	0.0428542
ENSMUSG00000002546	Golga2	golgi autoantigen, golgin subfamily a, 2	1022.26	892.173	803.003	1256.99	1250.69	1361.14	905.812	1289.61	1097.71	10.0779	0.509588	0.146244	0.000493043	0.00403659
ENSMUSG00000040945	Rcc2	regulator of chromosome condensation 2	2141.13	2282.2	2469.69	3157.38	3426.66	3227.83	2297.67	3270.62	2784.15	11.4207	0.509442	0.126617	5.73e-05	0.000644492
ENSMUSG00000033389	Arhgap44	Rho GTPase activating protein 44	3356.6	3567.79	4227.4	4998.16	5720.95	5152.17	3717.26	5290.43	4503.85	12.1146	0.509214	0.136833	0.000198095	0.00187716
ENSMUSG00000057236	Rbbp4	retinoblastoma binding protein 4	1176.04	1241.48	1329.91	1908.61	1633.25	1791.52	1249.14	1777.79	1513.47	10.5413	0.509197	0.135649	0.000174179	0.00167483
ENSMUSG00000053580	Tanc2	tetratricopeptide repeat, ankyrin repeat and coiled-coil containing 2	7786.72	10471.1	8408.27	11083.7	12348.8	14515.4	8888.7	12649.3	10769	13.3723	0.508962	0.15305	0.000882749	0.00659296
ENSMUSG00000031278	Acsl4	acyl-CoA synthetase long-chain family member 4	1965.66	2258.79	1959.98	2597.23	2720.72	3483.17	2061.47	2933.71	2497.59	11.264	0.508904	0.150383	0.000714234	0.00550744
ENSMUSG00000052727	Map1b	microtubule-associated protein 1B	111773	143171	116965	160385	163711	205119	123970	176405	150187	17.1741	0.508899	0.1475	0.000560271	0.00449108
ENSMUSG00000022454	Nell2	NEL-like 2	6599.84	7062.66	7706.41	9662.29	10358.5	10384.6	7122.97	10135.1	8629.06	13.0527	0.508835	0.12261	3.32e-05	0.000400732
ENSMUSG00000032589	Bsn	bassoon	13834.5	18693.3	15254	21259.9	22668.6	24051.7	15927.3	22660.1	19293.7	14.2135	0.508617	0.141091	0.000312279	0.00275628
ENSMUSG00000023932	Cdc5l	cell division cycle 5-like (S. pombe)	1190.83	935.386	936.5	1731.83	1091.55	1533.09	1020.91	1452.16	1236.53	10.2498	0.50842	0.182527	0.00534532	0.0276112
ENSMUSG00000020893	Per1	period circadian clock 1	1103.09	1874.37	1535.21	2120.34	1991.32	2306.33	1504.23	2139.33	1821.78	10.8089	0.507844	0.178777	0.00450208	0.0241246
ENSMUSG00000031906	Smpd3	sphingomyelin phosphodiesterase 3, neutral	771.87	1004.71	958.75	1114.13	1317	1457.93	911.776	1296.35	1104.06	10.0864	0.507499	0.16172	0.00170028	0.0112217
ENSMUSG00000029621	Arpc1a	actin related protein 2/3 complex, subunit 1A	2582.76	2254.29	2149.1	3681.56	3191	3057.94	2328.72	3310.17	2819.44	11.439	0.50738	0.138491	0.000248665	0.00227567
ENSMUSG00000019790	Stxbp5	syntaxin binding protein 5 (tomosyn)	9954.47	11082.4	9563.22	13671.7	14363.6	15455.5	10200	14496.9	12348.5	13.5699	0.507135	0.124221	4.46e-05	0.000514501
ENSMUSG00000042750	Bex2	brain expressed X-linked 2	13337.7	8585.03	11996.5	17913.4	17917.8	12369.7	11306.4	16067	13686.7	13.7183	0.506998	0.182336	0.00542625	0.0279555
ENSMUSG00000040712	Camta2	calmodulin binding transcription activator 2	10631.7	12834.3	12260.5	16620.5	17625	16525.2	11908.8	16923.6	14416.2	13.7932	0.506981	0.125204	5.14e-05	0.000586882
ENSMUSG00000031862	Atp13a1	ATPase type 13A1	277.992	355.609	318.572	458.396	439.681	455.087	317.391	451.055	384.223	8.56364	0.506315	0.171998	0.00324279	0.0188482
ENSMUSG00000022536	Glyr1	glyoxylate reductase 1 homolog (Arabidopsis)	1934.11	2049.93	2543.52	3227.27	2893.12	3148.55	2175.85	3089.65	2632.75	11.3403	0.505992	0.143754	0.000431785	0.0036122
ENSMUSG00000052752	Traf7	TNF receptor-associated factor 7	290.807	280.886	349.923	442.979	461.104	403.607	307.205	435.897	371.551	8.51545	0.505567	0.175509	0.00396958	0.0220206
ENSMUSG00000022515	Anks3	ankyrin repeat and sterile alpha motif domain containing 3	213.916	173.753	211.37	313.477	265.237	270.787	199.68	283.167	241.423	7.89353	0.505007	0.197309	0.010483	0.0456577
ENSMUSG00000033943	Mga	MAX gene associated	4270.43	5357.54	4291.11	5289.03	6601.34	7863.13	4639.69	6584.5	5612.09	12.4323	0.504961	0.163211	0.00197538	0.0127231
ENSMUSG00000028233	Tgs1	trimethylguanosine synthase 1	2583.75	2823.26	2509.13	2984.71	3806.15	4441.73	2638.71	3744.2	3191.46	11.618	0.504746	0.156901	0.00129555	0.00903757
ENSMUSG00000025262	Fam120c	family with sequence similarity 120, member C	2467.42	3064.54	2776.13	3410.22	3971.41	4404.67	2769.36	3928.77	3349.06	11.6876	0.504419	0.145516	0.000527457	0.00426143
ENSMUSG00000026083	Eif5b	eukaryotic translation initiation factor 5B	7226.8	8083.57	6378.52	9290.23	8281.51	13195.5	7229.63	10255.7	8742.68	13.0719	0.504393	0.172836	0.00351912	0.0200946
ENSMUSG00000023033	Scn8a	sodium channel, voltage-gated, type VIII, alpha	7094.7	9109.89	7321.09	9936.71	10990	12445.9	7841.89	11124.2	9483.05	13.1892	0.504365	0.145203	0.000513677	0.00418214
ENSMUSG00000047417	Rexo1	REX1, RNA exonuclease 1	912.838	1062.32	1015.38	1381.35	1436.36	1423.95	996.849	1413.89	1205.37	10.2133	0.504036	0.135234	0.000193672	0.00183723
ENSMUSG00000009090	Ap1b1	adaptor protein complex AP-1, beta 1 subunit	1571.34	1415.23	1507.91	2492.4	1962.75	1917.13	1498.16	2124.09	1811.13	10.8008	0.503751	0.14679	0.000599656	0.00474851
ENSMUSG00000032966	Fkbp1a	FK506 binding protein 1a	40179.7	35026.1	40530.4	57412.5	54205.2	52479.2	38578.7	54699	46638.9	15.4874	0.503719	0.121839	3.56e-05	0.00042337
ENSMUSG00000029033	Acap3	ArfGAP with coiled-coil, ankyrin repeat and PH domains 3	1219.42	1356.72	1368.34	1902.45	1737.3	1953.17	1314.82	1864.31	1589.57	10.6125	0.503707	0.132894	0.000150478	0.00148085
ENSMUSG00000029657	Hsph1	heat shock 105kDa/110kDa protein 1	15183.1	14724.9	12554.8	19945.4	17638.2	22620.5	14154.2	20068	17111.1	14.0408	0.503647	0.139497	0.00030567	0.00270607
ENSMUSG00000019831	Wasf1	WAS protein family, member 1	14318.5	19466.7	17947.2	24472.8	22865.5	25989.4	17244.1	24442.5	20843.3	14.3255	0.503268	0.141925	0.000391115	0.00332561
ENSMUSG00000028532	Cachd1	cache domain containing 1	419.945	442.035	429.819	562.203	553.937	714.549	430.6	610.23	520.415	9.00171	0.502836	0.16658	0.00253951	0.0155231
ENSMUSG00000020495	Smg8	smg-8 homolog, nonsense mediated mRNA decay factor (C. elegans)	486.978	630.193	518.817	712.261	700.837	906.056	545.329	773.052	659.19	9.3427	0.502811	0.172191	0.0034995	0.0200174
ENSMUSG00000020532.2	Acaca	acetyl-Coenzyme A carboxylase alpha	814.259	835.456	742.323	1143.93	1054.83	1191.26	797.346	1130.01	963.676	9.89059	0.502789	0.14039	0.000341792	0.00298096
ENSMUSG00000031347	Cetn2	centrin 2	1076.48	852.561	1202.48	1726.69	1564.9	1143.9	1043.84	1478.5	1261.17	10.2788	0.502616	0.182129	0.00578602	0.0294308
ENSMUSG00000029765	Plxna4	plexin A4	10607.1	13141.3	10545.2	13809.4	15576.5	19191.9	11431.2	16192.6	13811.9	13.7319	0.502323	0.153785	0.00108927	0.00783096
ENSMUSG00000045038	Prkce	protein kinase C, epsilon	40553.3	41873.6	41206	61582.3	57503.3	56001.5	41211	58362.4	49786.7	15.5817	0.502009	0.114001	1.06e-05	0.000148333
ENSMUSG00000041528	Rnf123	ring finger protein 123	511.623	740.026	664.45	857.18	817.133	1038.88	638.7	904.396	771.548	9.5699	0.501372	0.175896	0.00436668	0.0235998
ENSMUSG00000039953	Clstn1	calsyntenin 1	4247.75	5153.18	4618.79	5931.4	6001.49	7911.52	4673.24	6614.8	5644.02	12.4408	0.501213	0.1502	0.000846986	0.00636141
ENSMUSG00000035898	Uba6	ubiquitin-like modifier activating enzyme 6	777.785	911.079	804.015	1056.57	1102.77	1367.32	830.96	1175.56	1003.26	9.94888	0.500175	0.155629	0.00130949	0.00910967
ENSMUSG00000029463	Fam216a	family with sequence similarity 216, member A	1473.75	1380.12	1507.91	2426.62	1956.63	1785.34	1453.93	2056.2	1755.06	10.7558	0.500132	0.149455	0.000818753	0.00617039
ENSMUSG00000018340	Anxa6	annexin A6	1971.57	2058.93	1852.77	2936.41	2467.72	2916.88	1961.09	2773.67	2367.38	11.1875	0.500019	0.133632	0.000182736	0.00174569
ENSMUSG00000023988	Bysl	bystin-like	468.248	562.672	669.507	757.484	827.335	819.569	566.809	801.463	684.136	9.39661	0.499997	0.167192	0.0027848	0.0166984
ENSMUSG00000026235	Epha4	Eph receptor A4	8209.63	9125.19	8256.57	10761	11456.2	13963.6	8530.46	12060.3	10295.4	13.3082	0.499534	0.137333	0.000275407	0.00247518
ENSMUSG00000070738	Dgkd	diacylglycerol kinase, delta	2119.44	2282.2	2341.25	2722.63	3525.61	3283.42	2247.63	3177.22	2712.42	11.3839	0.499365	0.140006	0.000361434	0.00311987
ENSMUSG00000038774	Ascc3	activating signal cointegrator 1 complex subunit 3	1276.59	1502.56	1410.82	1809.94	1780.15	2330.01	1396.66	1973.37	1685.01	10.6971	0.498536	0.151879	0.00102907	0.00746203
ENSMUSG00000019235	Rps6kl1	ribosomal protein S6 kinase-like 1	258.276	216.966	208.336	349.45	305.022	310.942	227.859	321.805	274.832	8.08102	0.498179	0.188791	0.00832027	0.0385549
ENSMUSG00000022387	Brd1	bromodomain containing 1	1618.66	1585.38	1605	2105.95	2363.67	2319.71	1603.01	2263.11	1933.06	10.8953	0.49755	0.12646	8.34e-05	0.000886453
ENSMUSG00000016349	Eef1a2	eukaryotic translation elongation factor 1 alpha 2	3803.16	4274.51	4889.83	7118.5	5795.42	5390.01	4322.5	6101.31	5211.9	12.3263	0.497282	0.150584	0.000958778	0.00705973
ENSMUSG00000026463	Atp2b4	ATPase, Ca++ transporting, plasma membrane 4	4056.51	4479.77	3946.25	5229.41	5862.75	6527.72	4160.84	5873.3	5017.07	12.2713	0.497223	0.133885	0.000204158	0.00192187
ENSMUSG00000034586	Hid1	HID1 domain containing	2788.79	3504.77	3166.5	4347.57	4240.73	4764	3153.35	4450.77	3802.06	11.8713	0.497053	0.135011	0.000231804	0.00213912
ENSMUSG00000021140	Pcnx	pecanex homolog (Drosophila)	5047.22	5998.54	5465.28	6844.08	8097.88	8357.34	5503.68	7766.43	6635.06	12.6746	0.496804	0.134908	0.000230922	0.00213567
ENSMUSG00000009418	Nav1	neuron navigator 1	3650.37	5365.64	4438.77	5306.5	6550.33	7130.04	4484.93	6328.96	5406.94	12.3793	0.496791	0.16525	0.00264452	0.0160261
ENSMUSG00000004113	Cacna1b	calcium channel, voltage-dependent, N type, alpha 1B subunit	2547.27	2847.57	2265.4	3588.03	3376.67	3845.59	2553.41	3603.43	3078.42	11.5667	0.496759	0.136536	0.000274455	0.00246939
ENSMUSG00000000627	Sema4f	sema domain, immunoglobulin domain (Ig), TM domain, and short cytoplasmic domain	1143.51	1027.21	1063.93	1612.61	1634.27	1316.87	1078.22	1521.25	1299.73	10.3227	0.496733	0.144449	0.00058428	0.00464541
ENSMUSG00000070000	Fcho1	FCH domain only 1	250.39	270.983	297.334	441.951	386.634	326.386	272.902	384.99	328.946	8.34046	0.49665	0.187772	0.0081698	0.0380244
ENSMUSG00000024151	Msh2	mutS homolog 2	620.059	489.75	462.182	886.986	636.568	693.957	523.997	739.17	631.584	9.28159	0.496421	0.182125	0.00641628	0.0318377
ENSMUSG00000031311	Nono	non-POU-domain-containing, octamer binding protein	3647.41	4062.04	3598.35	4808.02	4742.64	6401.08	3769.27	5317.25	4543.26	12.1283	0.496327	0.14885	0.000854826	0.00639849
ENSMUSG00000036095	Dgkb	diacylglycerol kinase, beta	12324.3	12329.3	11903.5	18332.8	14427.9	18804.8	12185.7	17188.5	14687.1	13.821	0.496247	0.135679	0.000254693	0.00232008
ENSMUSG00000055319	Sec23ip	Sec23 interacting protein	1495.44	1648.4	1588.81	2128.56	2172.9	2374.28	1577.55	2225.25	1901.4	10.8716	0.49618	0.128778	0.000116692	0.0011909
ENSMUSG00000023050	Map3k12	mitogen-activated protein kinase kinase kinase 12	1707.38	2192.17	1697.03	2294.04	2442.22	3158.84	1865.53	2631.7	2248.61	11.1136	0.496174	0.16409	0.00249622	0.0153169
ENSMUSG00000033124	Atg9a	autophagy related 9A	1072.54	1453.04	1350.14	1683.53	1911.75	1870.8	1291.91	1822.02	1556.96	10.5833	0.495833	0.1515	0.00106482	0.00767703
ENSMUSG00000031376	Atp2b3	ATPase, Ca++ transporting, plasma membrane 3	6096.1	7509.2	5649.34	8022.96	8202.96	10922.1	6418.21	9049.34	7733.78	12.8958	0.495566	0.160201	0.00197882	0.0127359
ENSMUSG00000027002	Nckap1	NCK-associated protein 1	32997.2	39617.5	37734.1	50695.9	47660	57222.6	36782.9	51859.5	44321.2	15.4145	0.495565	0.131435	0.000162978	0.00158491
ENSMUSG00000028126	Pip5k1a	phosphatidylinositol-4-phosphate 5-kinase, type 1 alpha	1314.05	1324.31	1436.1	1782.19	2143.32	1818.29	1358.15	1914.6	1636.38	10.6551	0.495508	0.137673	0.000319246	0.00281074
ENSMUSG00000080242	Gm15487	predicted gene 15487	2316.6	2566.69	3408.21	3499.64	4425.37	3762.19	2763.83	3895.73	3329.78	11.6801	0.49534	0.164447	0.00259403	0.0157853
ENSMUSG00000024121	Atp6v0c	ATPase, H+ transporting, lysosomal V0 subunit C	2316.6	2566.69	3408.21	3499.64	4425.37	3762.19	2763.83	3895.73	3329.78	11.6801	0.49534	0.164447	0.00259403	0.0157853
ENSMUSG00000059534	Uqcr10	ubiquinol-cytochrome c reductase, complex III subunit X	1495.44	1504.36	1609.04	2670.21	2289.2	1537.21	1536.28	2165.54	1850.91	10.8329	0.495333	0.181246	0.00627732	0.0313599
ENSMUSG00000030685	Kctd13	potassium channel tetramerisation domain containing 13	2879.48	3187.88	3721.73	4713.46	4756.92	4319.21	3263.03	4596.53	3929.78	11.9192	0.494397	0.137404	0.000320523	0.00281789
ENSMUSG00000035569	Ankrd11	ankyrin repeat domain 11	7090.76	9013.56	5943.64	8206.93	9828.04	13021.5	7349.32	10352.1	8850.73	13.0905	0.494182	0.184877	0.00751685	0.0358366
ENSMUSG00000029020	Mfn2	mitofusin 2	3194.93	3111.35	3240.33	4563.4	4492.7	4388.2	3182.21	4481.43	3831.82	11.8828	0.49397	0.11697	2.41e-05	0.000301566
ENSMUSG00000033697	Arhgap39	Rho GTPase activating protein 39	2457.56	2969.11	2726.57	3305.38	3641.91	4535.43	2717.75	3827.57	3272.66	11.6552	0.493929	0.151412	0.00110571	0.00791873
ENSMUSG00000032548	Slco2a1	solute carrier organic anion transporter family, member 2a1	242.503	241.274	213.393	359.728	284.62	337.712	232.39	327.353	279.871	8.10755	0.493815	0.188709	0.00887577	0.0404769
ENSMUSG00000022191	Drosha	drosha, ribonuclease type III	2774	3193.28	3201.9	4219.09	4019.36	4673.4	3056.39	4303.95	3680.17	11.8245	0.493792	0.131032	0.000164237	0.00159443
ENSMUSG00000041168	Lonp1	lon peptidase 1, mitochondrial	709.766	563.572	616.917	946.598	827.335	886.494	630.085	886.809	758.447	9.54594	0.493437	0.154033	0.00135793	0.00937627
ENSMUSG00000003119	Cdk12	cyclin-dependent kinase 12	1787.23	2175.97	1835.58	2362.9	2484.04	3314.31	1932.93	2720.42	2326.67	11.1631	0.492871	0.160454	0.00212821	0.0134761
ENSMUSG00000020982	Nemf	nuclear export mediator factor	2409.26	2505.47	2048.97	2974.43	2914.54	3909.43	2321.23	3266.14	2793.68	11.427	0.492565	0.154494	0.00143135	0.00979126
ENSMUSG00000042401	Crtac1	cartilage acidic protein 1	718.638	571.675	688.722	1020.6	898.745	863.842	659.678	927.729	793.704	9.61159	0.492453	0.156228	0.00162081	0.0108259
ENSMUSG00000029752	Asns	asparagine synthetase	1618.66	1591.69	1712.2	2646.57	2157.6	2119.97	1640.85	2308.04	1974.45	10.9263	0.4923	0.139677	0.000424173	0.00356714
ENSMUSG00000033068	Entpd6	ectonucleoside triphosphate diphosphohydrolase 6	301.651	292.59	374.196	456.34	460.084	444.791	322.812	453.738	388.275	8.58013	0.491991	0.173537	0.00458147	0.0244535
ENSMUSG00000066640	Fbxl18	F-box and leucine-rich repeat protein 18	357.84	506.855	400.49	584.815	657.991	537.456	421.729	593.421	507.575	8.96654	0.491877	0.179921	0.00625995	0.0313086
ENSMUSG00000029151	Slc30a3	solute carrier family 30 (zinc transporter), member 3	1374.19	1325.21	1328.9	1975.42	1996.42	1692.68	1342.76	1888.17	1615.47	10.6369	0.49182	0.133812	0.000237427	0.00218302
ENSMUSG00000045174	Amer3	APC membrane recruitment 3	1223.36	1618.7	1351.15	1701	2054.57	2140.56	1397.73	1965.37	1681.55	10.6947	0.491432	0.15539	0.00156384	0.010514
ENSMUSG00000025468	Caly	calcyon neuron-specific vesicular protein	1792.16	1881.58	2162.24	2997.05	2871.7	2328.98	1945.33	2732.57	2338.95	11.1709	0.490345	0.147006	0.000851332	0.00638318
ENSMUSG00000040761	Spen	SPEN homolog, transcriptional regulator (Drosophila)	2503.9	3863.98	2887.37	3433.86	4398.85	5169.67	3085.08	4334.13	3709.61	11.8363	0.490281	0.183552	0.00756071	0.0359582
ENSMUSG00000020785	Camkk1	calcium/calmodulin-dependent protein kinase kinase 1, alpha	3009.6	2485.66	2928.84	4377.37	3932.65	3522.29	2808.03	3944.1	3376.07	11.7004	0.490269	0.140597	0.000488385	0.00401149
ENSMUSG00000020801	Med31	mediator complex subunit 31	220.816	224.169	235.642	307.31	351.949	296.528	226.876	318.596	272.736	8.07067	0.490054	0.184008	0.00773962	0.036543
ENSMUSG00000025986	Slc39a10	solute carrier family 39 (zinc transporter), member 10	3477.85	4507.68	4112.11	5152.33	5136.41	6700.7	4032.55	5663.15	4847.85	12.2224	0.489841	0.153639	0.00143135	0.00979126
ENSMUSG00000034584	Exph5	exophilin 5	462.334	635.594	596.69	774.956	655.951	949.3	564.873	793.402	679.138	9.38685	0.489764	0.18433	0.00788389	0.0370737
ENSMUSG00000021275	Tecpr2	tectonin beta-propeller repeat containing 2	915.795	1543.07	1108.43	1415.27	1663.85	1931.55	1189.1	1670.22	1429.66	10.4607	0.489751	0.190717	0.0102301	0.0448108
ENSMUSG00000030223	Ptpro	protein tyrosine phosphatase, receptor type, O	639.775	870.566	758.504	791.401	1098.69	1296.28	756.282	1062.12	909.203	9.80776	0.489645	0.191296	0.0104787	0.04565
ENSMUSG00000036054.1	Sugp2	SURP and G patch domain containing 2	715.681	816.55	722.096	1047.32	1088.49	1029.61	751.442	1055.14	903.291	9.79837	0.489335	0.140378	0.000490587	0.00402256
ENSMUSG00000048756	Foxo3	forkhead box O3	880.307	1451.24	1196.41	1328.94	1781.17	1843	1175.99	1651.04	1413.51	10.4444	0.489194	0.189941	0.0100094	0.0441508
ENSMUSG00000047423	AI837181	expressed sequence AI837181	855.662	695.013	896.047	1341.27	1194.59	896.79	815.574	1144.22	979.895	9.91591	0.488879	0.177047	0.00575721	0.0293181
ENSMUSG00000002718	Cse1l	chromosome segregation 1-like (S. cerevisiae)	2164.79	2304.71	2234.05	3495.53	2843.13	3065.15	2234.51	3134.6	2684.56	11.3699	0.488268	0.132417	0.000226592	0.00210203
ENSMUSG00000048799	Cep120	centrosomal protein 120	1354.47	1564.68	1241.92	1648.58	1927.05	2261.02	1387.02	1945.55	1666.29	10.6819	0.487919	0.158042	0.00202006	0.0129399
ENSMUSG00000052488	Cherp	calcium homeostasis endoplasmic reticulum protein	1387	1677.21	1421.94	2357.76	1847.48	2087.02	1495.39	2097.42	1796.4	10.7904	0.487846	0.14781	0.00096517	0.00710087
ENSMUSG00000036850	Mrpl41	mitochondrial ribosomal protein L41	955.227	724.722	813.117	1418.36	1207.85	868.99	831.022	1165.06	998.043	9.94247	0.4877	0.187586	0.00932561	0.0420392
ENSMUSG00000030374	Strn4	striatin, calmodulin binding protein 4	2261.39	2260.59	2277.54	3378.36	3333.82	2821.13	2266.51	3177.77	2722.14	11.39	0.487557	0.130145	0.000179497	0.00171847
ENSMUSG00000032410	Xrn1	5'-3' exoribonuclease 1	2703.03	2705.33	2363.5	3358.83	3515.41	4019.6	2590.62	3631.28	3110.95	11.5827	0.487091	0.13415	0.000282384	0.00252399
ENSMUSG00000037570	Mcrs1	microspherule protein 1	471.206	434.833	656.359	750.289	770.207	667.187	520.799	729.228	625.014	9.2674	0.486457	0.181776	0.00744774	0.0355648
ENSMUSG00000035735	Dagla	diacylglycerol lipase, alpha	2398.42	3102.35	3103.8	3679.5	4008.14	4366.57	2868.19	4018.07	3443.13	11.7291	0.486308	0.145772	0.000849692	0.0063763
ENSMUSG00000034839	Larp6	La ribonucleoprotein domain family, member 6	556.969	379.016	465.216	658.816	615.145	687.779	467.067	653.913	560.49	9.11022	0.486189	0.175618	0.0056325	0.0287744
ENSMUSG00000034145	Tmem63c	transmembrane protein 63c	584.571	687.81	606.804	901.375	812.033	919.441	626.395	877.616	752.006	9.53419	0.486059	0.149176	0.00112088	0.00800275
ENSMUSG00000047879	Usp14	ubiquitin specific peptidase 14	2723.73	2446.05	2479.8	4256.09	2974.73	3481.11	2549.86	3570.65	3060.25	11.5591	0.485788	0.151922	0.00138565	0.00954902
ENSMUSG00000028953	Abcf2	ATP-binding cassette, sub-family F (GCN20), member 2	1277.58	1336.91	1287.43	2073.06	1777.09	1613.4	1300.64	1821.18	1560.91	10.5878	0.485585	0.141776	0.000614764	0.00484422
ENSMUSG00000031840	Rab3a	RAB3A, member RAS oncogene family	6666.87	7284.13	9518.73	12710.7	11060.4	9088.36	7823.24	10953.2	9388.2	13.1763	0.485544	0.166303	0.00350438	0.0200388
ENSMUSG00000053310	Nrgn	neurogranin	16893.4	20894.5	27424.5	35336.6	29464.8	26502.1	21737.5	30434.5	26086	14.6507	0.485533	0.174902	0.00550274	0.0282424
ENSMUSG00000038759	Nup205	nucleoporin 205	386.428	435.733	333.742	491.285	521.292	606.44	385.301	539.673	462.487	8.83289	0.485261	0.174892	0.00552632	0.0283469
ENSMUSG00000026219	Trip12	thyroid hormone receptor interactor 12	7079.92	7407.47	6817.44	9131.95	9528.12	11154.8	7101.61	9938.29	8519.95	13.0364	0.484823	0.128606	0.000163367	0.00158731
ENSMUSG00000038909	Kat7	K(lysine) acetyltransferase 7	1817.79	1904.98	1925.59	2759.63	2511.59	2632.71	1882.79	2634.64	2258.71	11.121	0.484721	0.123979	9.24e-05	0.000968264
ENSMUSG00000051726	Kcnf1	potassium voltage-gated channel, subfamily F, member 1	849.748	928.184	919.307	1068.91	1477.17	1227.29	899.08	1257.79	1078.43	10.0545	0.484332	0.156268	0.0019394	0.0125201
ENSMUSG00000034880	Mrpl34	mitochondrial ribosomal protein L34	326.295	317.797	476.341	494.369	550.876	520.982	373.478	522.076	447.777	8.7865	0.484215	0.190612	0.0110753	0.0475213
ENSMUSG00000046574	Prr12	proline rich 12	1546.7	2317.31	2021.67	2515.01	2818.65	2900.41	1961.89	2744.69	2353.29	11.1802	0.484206	0.160691	0.00258453	0.0157451
ENSMUSG00000005417	Mprip	myosin phosphatase Rho interacting protein	4712.06	4902.9	4587.44	5395.92	5839.29	8631.22	4734.13	6622.14	5678.14	12.451	0.484174	0.169396	0.00426006	0.0231513
ENSMUSG00000033282	Rpgrip1l	Rpgrip1-like	1112.95	1281.09	1001.23	1380.33	1439.42	1930.52	1131.76	1583.42	1357.59	10.3866	0.484167	0.16737	0.00381827	0.0213962
ENSMUSG00000058153	Sez6l	seizure related 6 homolog like	4777.12	6672.84	5405.61	6893.41	7841.83	8838.17	5618.52	7857.8	6738.16	12.6979	0.48385	0.155009	0.00179972	0.0117766
ENSMUSG00000058355	Abce1	ATP-binding cassette, sub-family E (OABP), member 1	2944.54	2970.91	2914.68	4430.82	3801.05	4116.38	2943.38	4116.08	3529.73	11.7652	0.483777	0.124046	9.62e-05	0.00100091
ENSMUSG00000022508	Bcl6	B cell leukemia/lymphoma 6	2600.5	3602	2959.18	3677.45	4626.34	4508.66	3053.89	4270.82	3662.36	11.8184	0.48372	0.155709	0.00189281	0.0122767
ENSMUSG00000028330	Ncbp1	nuclear cap binding protein subunit 1	847.776	750.83	808.06	1088.43	1143.58	1132.57	802.222	1121.53	961.875	9.88955	0.483644	0.137239	0.000424898	0.00357153
ENSMUSG00000006651	Aplp1	amyloid beta (A4) precursor-like protein 1	10244.3	12559.7	10814.3	13137.3	14867.5	19002.5	11206.1	15669.1	13437.6	13.6938	0.483609	0.155858	0.00191643	0.0124023
ENSMUSG00000006127	Inpp5k	inositol polyphosphate 5-phosphatase K	619.074	673.406	701.869	950.709	890.584	947.241	664.783	929.511	797.147	9.61853	0.483591	0.142184	0.000671009	0.00522669
ENSMUSG00000027411	Vps16	VSP16 CORVET/HOPS core subunit	727.51	699.514	640.178	979.487	907.926	1002.84	689.067	963.418	826.242	9.67026	0.483353	0.142819	0.000713422	0.00550599
ENSMUSG00000029176	Anapc4	anaphase promoting complex subunit 4	1085.35	939.888	885.933	1292.96	1357.81	1418.8	970.39	1356.52	1163.46	10.1641	0.483293	0.142136	0.000673314	0.00523541
ENSMUSG00000032598	Nckipsd	NCK interacting protein with SH3 domain	455.433	439.334	481.398	703.011	645.75	574.522	458.722	641.094	549.908	9.08293	0.483209	0.157932	0.00221634	0.0139341
ENSMUSG00000030979	Uros	uroporphyrinogen III synthase	363.755	291.689	276.096	408.034	432.54	461.265	310.513	433.946	372.23	8.51994	0.483013	0.179458	0.00711302	0.0343854
ENSMUSG00000038665	Dgki	diacylglycerol kinase, iota	1888.77	1994.11	1795.13	2451.29	2781.93	2702.72	1892.67	2645.31	2268.99	11.1277	0.482897	0.128513	0.000171559	0.00165325
ENSMUSG00000026489	Coq8a	coenzyme Q8A	574.713	523.96	525.896	840.735	752.865	676.453	541.523	756.684	649.104	9.32221	0.482778	0.155152	0.00186047	0.0121044
ENSMUSG00000035093	Secisbp2l	SECIS binding protein 2-like	4334.5	4573.4	4020.07	6363.07	5613.84	6089.11	4309.32	6022.01	5165.67	12.3146	0.48271	0.124765	0.000109311	0.00112385
ENSMUSG00000042323	Pbrm1	polybromo 1	3214.65	3183.37	2918.73	4167.7	3578.66	5272.63	3105.58	4339.66	3722.62	11.842	0.482675	0.154886	0.00183117	0.0119536
ENSMUSG00000032030	Cul5	cullin 5	3387.16	3231.99	3016.83	4780.27	4207.06	4474.68	3211.99	4487.34	3849.66	11.8904	0.48236	0.125258	0.000117665	0.00119822
ENSMUSG00000052302	Tbc1d30	TBC1 domain family, member 30	1547.68	1894.18	1685.9	2148.09	2341.23	2674.93	1709.26	2388.08	2048.67	10.9804	0.482298	0.14412	0.000818397	0.00617039
ENSMUSG00000018417	Myo1b	myosin IB	445.575	490.65	498.59	548.842	719.2	736.171	478.272	668.071	573.171	9.14277	0.482129	0.168994	0.00433174	0.023483
ENSMUSG00000060882	Kcnd2	potassium voltage-gated channel, Shal-related family, member 2	1733.01	1969.8	1729.39	2372.15	2497.31	2719.2	1810.73	2529.55	2170.14	11.0635	0.482121	0.132389	0.000270858	0.00244201
ENSMUSG00000019889	Ptprk	protein tyrosine phosphatase, receptor type, K	1508.25	1808.65	1626.23	1714.36	2295.32	2894.23	1647.71	2301.3	1974.51	10.9272	0.481872	0.179142	0.00714763	0.0345149
ENSMUSG00000037029	Zfp146	zinc finger protein 146	635.832	613.088	682.654	834.568	985.457	876.198	643.858	898.741	771.299	9.57118	0.481455	0.147546	0.0011021	0.0079006
ENSMUSG00000032171	Pin1	protein (peptidyl-prolyl cis/trans isomerase) NIMA-interacting 1	1108.02	1018.21	1270.24	1902.45	1664.87	1173.75	1132.16	1580.36	1356.26	10.3854	0.481397	0.180263	0.00757331	0.0360084
ENSMUSG00000033510	Otud7a	OTU domain containing 7A	299.679	356.509	360.037	479.98	479.467	459.206	338.742	472.884	405.813	8.64469	0.481106	0.166762	0.00391427	0.0217823
ENSMUSG00000022031	Elp3	elongator acetyltransferase complex subunit 3	1078.45	1003.81	993.135	1472.83	1370.05	1449.69	1025.13	1430.86	1227.99	10.2421	0.481098	0.131925	0.000265566	0.00239762
ENSMUSG00000041771	Slc24a4	solute carrier family 24 (sodium/potassium/calcium exchanger), member 4	369.67	473.545	332.731	478.952	537.615	626.003	391.982	547.523	469.752	8.85571	0.481079	0.187334	0.0102278	0.0448108
ENSMUSG00000020741	Cluh	clustered mitochondria (cluA/CLU1) homolog	1282.51	1755.54	1393.63	1986.72	1892.36	2307.35	1477.22	2062.15	1769.69	10.7693	0.480927	0.156836	0.00216631	0.0136634
ENSMUSG00000002265	Peg3	paternally expressed 3	6935	7988.14	6145.91	8381.66	8887.47	12130.9	7023.02	9800	8411.51	13.0182	0.480634	0.163386	0.00326413	0.0189352
ENSMUSG00000049775	Tmsb4x	thymosin, beta 4, X chromosome	16405.5	14691.6	17648.9	26082.3	26664.5	15264	16248.6	22670.2	19459.4	14.2283	0.480495	0.185349	0.00953143	0.0426292
ENSMUSG00000039967	Zfp292	zinc finger protein 292	3098.33	3589.4	3051.21	3945.7	3936.73	5705.07	3246.31	4529.16	3887.74	11.9048	0.480355	0.163938	0.0033885	0.0195218
ENSMUSG00000042350	Arel1	apoptosis resistant E3 ubiquitin protein ligase 1	2183.52	2064.33	2158.2	2814.1	2885.98	3235.03	2135.35	2978.37	2556.86	11.3003	0.480107	0.126821	0.000153284	0.00150426
ENSMUSG00000037070	Rbmxl1	RNA binding motif protein, X-linked like-1	429.803	377.215	361.048	583.787	520.272	525.101	389.355	543.053	466.204	8.84495	0.480047	0.16298	0.00322493	0.0187881
ENSMUSG00000005514	Por	P450 (cytochrome) oxidoreductase	588.514	757.132	605.792	730.761	877.322	1114.04	650.479	907.373	778.926	9.58546	0.4797	0.183418	0.00891398	0.0406075
ENSMUSG00000026816	Gtf3c5	general transcription factor IIIC, polypeptide 5	402.201	357.409	408.581	466.618	505.99	655.861	389.397	542.823	466.11	8.84472	0.47964	0.180084	0.00773506	0.0365313
ENSMUSG00000030835	Nomo1	nodal modulator 1	974.942	1052.42	1021.45	1332.02	1275.18	1644.29	1016.27	1417.16	1216.72	10.2289	0.479607	0.148004	0.00119323	0.0084305
ENSMUSG00000030302	Atp2b2	ATPase, Ca++ transporting, plasma membrane 2	8764.62	11913.3	10229.7	12528.8	14397.3	16169	10302.6	14365	12333.8	13.5705	0.479518	0.150791	0.00147266	0.0100242
ENSMUSG00000026437	Cdk18	cyclin-dependent kinase 18	354.883	451.038	397.456	518.008	575.36	584.818	401.126	559.395	480.261	8.88782	0.479172	0.166374	0.00397562	0.0220284
ENSMUSG00000014601	Strip1	striatin interacting protein 1	1081.41	1103.74	1231.81	1584.86	1587.34	1588.69	1138.99	1586.96	1362.97	10.3928	0.478676	0.13186	0.000283213	0.00253012
ENSMUSG00000032827	Ppp1r9a	protein phosphatase 1, regulatory (inhibitor) subunit 9A	12121.2	13747.2	10761.7	14046.9	15579.6	21413.8	12210	17013.4	14611.7	13.8151	0.478578	0.166566	0.00406327	0.0223973
ENSMUSG00000022983	Scaf4	SR-related CTD-associated factor 4	1467.84	1978.81	1689.95	1929.17	2218.81	3008.52	1712.2	2385.5	2048.85	10.9809	0.478267	0.178283	0.00730461	0.0350426
ENSMUSG00000045210	Vcpip1	valosin containing protein (p97)/p47 complex interacting protein 1	4537.57	4947.91	4724.98	6392.88	5878.06	7520.27	4736.82	6597.07	5666.94	12.4487	0.477869	0.134422	0.000377974	0.00323101
ENSMUSG00000061451	Tmem151a	transmembrane protein 151A	919.738	993.004	1139.78	1317.63	1652.63	1279.8	1017.51	1416.69	1217.1	10.2296	0.477647	0.156745	0.00230922	0.0143884
ENSMUSG00000032519	Slc25a38	solute carrier family 25, member 38	306.579	343.905	423.751	429.618	548.836	516.864	358.079	498.439	428.259	8.7227	0.477602	0.185169	0.009901	0.0438106
ENSMUSG00000057706	Mex3b	mex3 RNA binding family member B	383.471	306.994	299.356	436.812	458.044	482.887	329.94	459.248	394.594	8.60459	0.477298	0.174813	0.00632712	0.0315105
ENSMUSG00000037443	Cep85	centrosomal protein 85	283.906	253.878	286.209	411.117	416.218	319.179	274.664	382.171	328.418	8.3398	0.477128	0.185439	0.0100832	0.0443655
ENSMUSG00000061576	Dpp6	dipeptidylpeptidase 6	3873.15	4656.22	3757.13	4612.74	5208.84	7278.31	4095.5	5699.96	4897.73	12.2383	0.476832	0.172158	0.00561032	0.0286943
ENSMUSG00000027575	Arfgap1	ADP-ribosylation factor GTPase activating protein 1	821.16	768.835	760.527	1224.1	1050.75	995.632	783.507	1090.16	936.834	9.85206	0.476552	0.146235	0.00111885	0.0080012
ENSMUSG00000038861	Pi4kb	phosphatidylinositol 4-kinase, catalytic, beta polypeptide	496.836	399.722	494.545	627.982	555.977	750.585	463.701	644.848	554.275	9.09493	0.476346	0.175212	0.00655409	0.0323485
ENSMUSG00000030683	Sez6l2	seizure related 6 homolog like 2	2217.03	3204.98	2834.78	3443.11	3580.7	4463.36	2752.27	3829.05	3290.66	11.6646	0.476243	0.163833	0.00365057	0.0206538
ENSMUSG00000096472	Cdkn2d	cyclin-dependent kinase inhibitor 2D (p19, inhibits CDK4)	861.577	802.145	1106.41	1292.96	1485.33	1073.88	923.376	1284.06	1103.72	10.0886	0.476138	0.172972	0.00591071	0.0299355
ENSMUSG00000009035	Tmem184b	transmembrane protein 184b	448.533	570.775	575.452	715.344	680.434	822.658	531.586	739.479	635.533	9.29226	0.475987	0.165897	0.00411549	0.0225884
ENSMUSG00000026135	Zfp142	zinc finger protein 142	1124.78	1615.09	1245.97	1723.61	1901.54	1919.19	1328.62	1848.12	1588.37	10.6138	0.475735	0.158544	0.002694	0.0162589
ENSMUSG00000026854	Usp20	ubiquitin specific peptidase 20	838.904	790.442	944.591	1159.35	1320.06	1098.59	857.979	1192.67	1025.32	9.98239	0.475534	0.147845	0.00129791	0.0090469
ENSMUSG00000041438	Cirh1a	cirrhosis, autosomal recessive 1A (human)	1353.48	1543.97	1626.23	1945.61	2206.57	2137.47	1507.9	2096.55	1802.22	10.7961	0.475484	0.136658	0.00050257	0.00410316
ENSMUSG00000030435	U2af2	U2 small nuclear ribonucleoprotein auxiliary factor (U2AF) 2	649.633	687.81	724.119	1058.63	950.772	856.635	687.187	955.345	821.266	9.66222	0.475378	0.149392	0.00146224	0.00997548
ENSMUSG00000034341	Wbp2	WW domain binding protein 2	7096.67	7573.12	9410.51	13477.5	10925.7	9067.77	8026.77	11157	9591.87	13.2081	0.475084	0.165333	0.00405952	0.0223973
ENSMUSG00000052917	Senp7	SUMO1/sentrin specific peptidase 7	3062.84	3046.53	2735.67	3745.28	3559.27	4990.52	2948.35	4098.36	3523.35	11.7633	0.475084	0.15293	0.00189285	0.0122767
ENSMUSG00000038417	Fig4	FIG4 phosphoinositide 5-phosphatase	636.818	765.234	623.996	932.209	812.033	1072.85	675.349	939.031	807.19	9.63726	0.475015	0.163312	0.00363006	0.020576
ENSMUSG00000020115	Tbk1	TANK-binding kinase 1	1179.99	1031.72	1132.7	1630.08	1601.62	1415.71	1114.8	1549.14	1331.97	10.3599	0.474903	0.137879	0.000572452	0.00457051
ENSMUSG00000020780	Srp68	signal recognition particle 68	2049.45	1899.58	2123.81	2702.07	2753.36	2983.81	2024.28	2813.08	2418.68	11.2206	0.47487	0.126729	0.000178876	0.00171439
ENSMUSG00000061136	Prpf40a	pre-mRNA processing factor 40A	1369.26	1308.1	1379.47	1833.58	1804.63	1999.5	1352.27	1879.24	1615.76	10.6386	0.474849	0.128515	0.000219982	0.00204933
ENSMUSG00000036564	Ndrg4	N-myc downstream regulated gene 4	72223.6	65788.5	67944.8	97382.4	91734.2	97075.7	68652.3	95397.4	82024.9	16.3043	0.474644	0.114827	3.57e-05	0.000424435
ENSMUSG00000060152	Pop5	processing of precursor 5, ribonuclease P/MRP family (S. cerevisiae)	1051.83	984.001	1134.72	1805.83	1530.21	1068.73	1056.85	1468.26	1262.56	10.2827	0.474492	0.182105	0.00917159	0.0414957
ENSMUSG00000028785	Hpca	hippocalcin	31716.7	34034	29541.2	46627.9	38839.9	46901.8	31764	44123.2	37943.6	15.1922	0.474135	0.13021	0.00027124	0.00244421
ENSMUSG00000039656	Rxrb	retinoid X receptor beta	569.784	538.365	552.191	819.151	782.449	704.253	553.447	768.618	661.032	9.34921	0.473957	0.148203	0.00138374	0.00953956
ENSMUSG00000036199	Ndufa13	NADH dehydrogenase (ubiquinone) 1 alpha subcomplex, 13	2036.63	1679.91	2411.03	3090.58	2970.65	2447.38	2042.53	2836.2	2439.36	11.2329	0.47386	0.161104	0.00326808	0.01895
ENSMUSG00000039473	Ubn1	ubinuclein 1	1132.67	1365.72	1038.65	1403.97	1577.14	1931.55	1179.01	1637.55	1408.28	10.4403	0.473609	0.164687	0.00402978	0.0222666
ENSMUSG00000003200	Sh3gl1	SH3-domain GRB2-like 1	678.221	962.394	962.795	1053.49	1213.97	1347.76	867.803	1205.07	1036.44	9.99806	0.473508	0.172852	0.0061554	0.0309136
ENSMUSG00000037475	Thoc2	THO complex 2	2312.65	2385.73	2049.98	2586.96	3196.1	3587.16	2249.46	3123.41	2686.43	11.3721	0.473446	0.150748	0.0016858	0.0111609
ENSMUSG00000015889	Lta4h	leukotriene A4 hydrolase	257.29	289.889	233.619	405.978	320.324	358.304	260.266	361.536	310.901	8.26092	0.473216	0.187367	0.0115495	0.0489959
ENSMUSG00000006800	Sulf2	sulfatase 2	1480.65	2006.71	1610.05	2212.84	2027.02	2836.57	1699.14	2358.81	2028.98	10.9672	0.473008	0.167693	0.00479238	0.0252883
ENSMUSG00000039354	Smarcal1	SWI/SNF related matrix associated, actin dependent regulator of chromatin, subfamily a-like 1	2413.2	2514.47	2155.16	3237.55	3176.72	3414.18	2360.95	3276.15	2818.55	11.4415	0.472498	0.127385	0.000207898	0.00194808
ENSMUSG00000021114	Atp6v1d	ATPase, H+ transporting, lysosomal V1 subunit D	13428.4	11073.4	13355.7	18645.2	15874.4	18004.8	12619.2	17508.1	15063.7	13.8595	0.472442	0.133449	0.000399737	0.00339238
ENSMUSG00000005698	Ctcf	CCCTC-binding factor	3129.87	3166.27	3005.7	4357.84	4086.69	4460.27	3100.61	4301.6	3701.11	11.8345	0.472276	0.119793	8.07e-05	0.00086414
ENSMUSG00000028820	Sfpq	splicing factor proline/glutamine rich (polypyrimidine tract binding protein associated)	3625.72	3448.96	3495.19	4709.35	4734.48	5217.03	3523.29	4886.95	4205.12	12.0187	0.47203	0.120703	9.2e-05	0.000964934
ENSMUSG00000085334	Gm12940	predicted gene 12940	3625.72	3448.96	3495.19	4709.35	4734.48	5217.03	3523.29	4886.95	4205.12	12.0187	0.47203	0.120703	9.2e-05	0.000964934
ENSMUSG00000020918	Kat2a	K(lysine) acetyltransferase 2A	1776.39	2084.14	1801.2	2455.4	2452.42	2945.71	1887.24	2617.84	2252.54	11.1181	0.471912	0.14054	0.00078554	0.00596598
ENSMUSG00000007950	Abhd8	abhydrolase domain containing 8	1594.02	1520.57	1920.53	2427.65	2639.11	1915.07	1678.37	2327.28	2002.82	10.9486	0.471779	0.159112	0.00302615	0.0178363
ENSMUSG00000001052	Sec24b	Sec24 related gene family, member B (S. cerevisiae)	1668.94	2282.2	1967.05	2364.95	2523.83	3317.4	1972.73	2735.39	2354.06	11.1818	0.471385	0.167508	0.00489142	0.0257033
ENSMUSG00000056486	Chn1	chimerin 1	34795.3	33270.6	36203.9	50022.7	46446	48057	34756.6	48175.3	41465.9	15.3205	0.471012	0.114798	4.08e-05	0.000477347
ENSMUSG00000052139	Bre	brain and reproductive organ-expressed protein	592.457	643.697	670.518	891.097	858.959	892.671	635.557	880.909	758.233	9.54736	0.470978	0.142406	0.000942022	0.00695377
ENSMUSG00000024949	Sf1	splicing factor 1	3186.06	2992.52	3563.96	4928.27	4399.87	4174.04	3247.51	4500.73	3874.12	11.9005	0.470929	0.133367	0.000413877	0.00349388
ENSMUSG00000022607	Ptk2	PTK2 protein tyrosine kinase 2	2616.28	2633.31	2560.71	3705.2	3521.53	3594.37	2603.43	3607.03	3105.23	11.5814	0.47037	0.118446	7.15e-05	0.000777123
ENSMUSG00000020153	Ndufs7	NADH dehydrogenase (ubiquinone) Fe-S protein 7	1099.15	1074.03	1548.36	1994.95	1768.93	1391	1240.51	1718.29	1479.4	10.5117	0.470335	0.181358	0.00950288	0.0425129
ENSMUSG00000054423	Cadps	Ca2+-dependent secretion activator	7345.09	8553.52	7982.5	10659.2	9224.12	13188.3	7960.37	11023.9	9492.12	13.1935	0.469697	0.150256	0.00177212	0.0116176
ENSMUSG00000037217	Syn1	synapsin I	14360.9	22769.8	16800.4	24658.8	21409.7	28610.8	17977	24893.1	21435.1	14.3687	0.469561	0.173076	0.00666695	0.0327498
ENSMUSG00000063550	Nup98	nucleoporin 98	989.729	1323.4	1020.44	1352.58	1557.76	1706.06	1111.19	1538.8	1325	10.3527	0.46927	0.161002	0.00356046	0.020274
ENSMUSG00000057897	Camk2b	calcium/calmodulin-dependent protein kinase II, beta	26724.7	33243.6	28810	42700.7	40556.8	39643.1	29592.8	40966.8	35279.8	15.0876	0.469197	0.127784	0.000240839	0.00221093
ENSMUSG00000040472	Rabggta	Rab geranylgeranyl transferase, a subunit	303.622	315.096	297.334	434.757	379.493	454.058	305.351	422.769	364.06	8.48902	0.469099	0.17047	0.00592676	0.0299909
ENSMUSG00000021606	Ndufs6	NADH dehydrogenase (ubiquinone) Fe-S protein 6	743.283	635.594	735.244	1074.04	1107.87	743.378	704.707	975.099	839.903	9.69514	0.468844	0.17659	0.00793106	0.0372475
ENSMUSG00000034730	Adgrb1	adhesion G protein-coupled receptor B1	2271.25	2632.41	2722.53	3447.22	3566.42	3540.83	2542.06	3518.15	3030.11	11.5462	0.468802	0.128768	0.000271922	0.00244911
ENSMUSG00000040785	Ttc3	tetratricopeptide repeat domain 3	30668.8	37028.3	34878.1	43921.7	45133.1	52893.1	34191.7	47316	40753.9	15.2957	0.468673	0.133258	0.000436387	0.00364379
ENSMUSG00000017119	Nbr1	neighbor of Brca1 gene 1	3866.25	4150.27	3083.57	5055.72	4721.22	5583.57	3700.03	5120.17	4410.1	12.0876	0.468525	0.146219	0.001354	0.00935652
ENSMUSG00000054405	Dnajc8	DnaJ heat shock protein family (Hsp40) member C8	1917.35	1453.94	2082.35	2907.63	2594.22	2042.75	1817.88	2514.86	2166.37	11.0622	0.468483	0.172871	0.00672806	0.0329307
ENSMUSG00000024773	Atg2a	autophagy related 2A	597.386	732.824	723.108	891.097	960.973	988.425	684.439	946.832	815.636	9.65287	0.467989	0.150401	0.00186078	0.0121044
ENSMUSG00000048076	Arf1	ADP-ribosylation factor 1	12262.2	15358.7	16601.1	19828.2	20591.6	20745.6	14740.7	20388.5	17564.6	14.0815	0.467949	0.13863	0.000736777	0.00564916
ENSMUSG00000020273	Papolg	poly(A) polymerase gamma	1369.26	1491.76	1519.03	1842.83	1877.06	2337.21	1460.01	2019.04	1739.53	10.7456	0.467652	0.14426	0.00118808	0.00840304
ENSMUSG00000020380	Rad50	RAD50 double strand break repair protein	1389.96	1821.26	1371.38	1758.55	2012.74	2566.82	1527.53	2112.7	1820.12	10.8109	0.467603	0.172842	0.00682248	0.033282
ENSMUSG00000018501	Ncor1	nuclear receptor co-repressor 1	11459.8	14101.9	12359.6	15206.2	16258	20948.4	12640.4	17470.9	15055.6	13.8592	0.466882	0.151047	0.00199499	0.0128307
ENSMUSG00000029166	Mapre3	microtubule-associated protein, RP/EB family, member 3	4924.99	5928.31	5795.99	8419.69	6879.84	7710.74	5549.76	7670.09	6609.93	12.6716	0.466783	0.13624	0.000612118	0.00482984
ENSMUSG00000020621	Rdh14	retinol dehydrogenase 14 (all-trans and 9-cis)	427.831	314.196	406.558	572.481	559.038	454.058	382.862	528.525	455.694	8.81325	0.466051	0.182887	0.0108251	0.0467664
ENSMUSG00000020392	Cdkn2aipnl	CDKN2A interacting protein N-terminal like	801.444	803.946	1033.59	1320.71	1244.57	1078	879.66	1214.43	1047.04	10.0134	0.465623	0.159035	0.0034137	0.0196221
ENSMUSG00000002052	Supt6	suppressor of Ty 6	6730.95	6756.57	5148.73	8480.32	7162.41	10092.2	6212.08	8578.32	7395.2	12.8337	0.465565	0.16042	0.003706	0.0209003
ENSMUSG00000001054	Rmnd5b	required for meiotic nuclear division 5 homolog B	731.453	785.94	816.151	1047.32	1074.21	1100.65	777.848	1074.06	925.955	9.8361	0.46553	0.137277	0.000695947	0.00538527
ENSMUSG00000070705	Eid2b	EP300 interacting inhibitor of differentiation 2B	727.51	690.511	809.071	964.07	1152.76	957.537	742.364	1024.79	883.577	9.76855	0.465483	0.150957	0.00204552	0.0130745
ENSMUSG00000039585	Myo9a	myosin IXa	6269.6	7461.48	6577.75	7635.48	9006.83	11397.8	6769.61	9346.69	8058.15	12.9575	0.465344	0.157853	0.00319879	0.0186914
ENSMUSG00000024083	Pja2	praja 2, RING-H2 motif containing	20457	17838.1	18524.7	30309.6	23329.6	24795.1	18939.9	26144.8	22542.3	14.4417	0.465098	0.137951	0.000747643	0.00571755
ENSMUSG00000026797	Stxbp1	syntaxin binding protein 1	18280.4	19211	18425.6	26209.8	23683.6	27287.7	18639	25727	22183	14.4185	0.464953	0.119035	9.38e-05	0.000979177
ENSMUSG00000028779	Pef1	penta-EF hand domain containing 1	473.177	471.744	509.715	805.79	653.911	547.752	484.879	669.151	577.015	9.15383	0.464873	0.175334	0.00801687	0.0374907
ENSMUSG00000026377	Nifk	nucleolar protein interacting with the FHA domain of MKI67	790.6	722.021	955.716	1152.16	1162.96	1090.36	822.779	1135.16	978.969	9.91652	0.464832	0.152085	0.00224011	0.0140385
ENSMUSG00000058317	Ube2e2	ubiquitin-conjugating enzyme E2E 2	1509.24	1253.18	1693.99	2316.65	1881.14	1951.11	1485.47	2049.63	1767.55	10.7689	0.464753	0.155095	0.00273037	0.0164335
ENSMUSG00000027777.1	Schip1	schwannomin interacting protein 1	257.29	322.299	334.753	409.062	406.016	446.85	304.781	420.643	362.712	8.48404	0.464639	0.17848	0.00923296	0.0417168
ENSMUSG00000025949	Pikfyve	phosphoinositide kinase, FYVE finger containing	2419.12	2789.95	2464.63	3264.27	3355.25	3970.17	2557.9	3529.9	3043.9	11.5531	0.464538	0.13692	0.000691876	0.00535612
ENSMUSG00000021486	Prelid1	PRELI domain containing 1	1319.97	1388.22	1828.5	2131.64	2256.55	1870.8	1512.23	2086.33	1799.28	10.7946	0.464517	0.158608	0.00340372	0.0195912
ENSMUSG00000063802	Hspbp1	HSPA (heat shock 70kDa) binding protein, cytoplasmic cochaperone 1	552.04	652.7	631.076	847.93	778.368	907.086	611.939	844.461	728.2	9.48957	0.464387	0.151374	0.00215636	0.0136201
ENSMUSG00000039156	Stim2	stromal interaction molecule 2	2884.41	3098.75	2794.33	4276.65	3974.47	3860.01	2925.83	4037.04	3481.44	11.7469	0.46436	0.123689	0.000173852	0.00167351
ENSMUSG00000007603	Dus3l	dihydrouridine synthase 3-like (S. cerevisiae)	436.703	494.251	628.042	775.984	753.885	619.825	519.665	716.565	618.115	9.2532	0.46391	0.178881	0.00950302	0.0425129
ENSMUSG00000015597	Zfp318	zinc finger protein 318	2003.12	2409.14	2015.6	2766.82	2563.62	3535.68	2142.62	2955.37	2548.99	11.2971	0.463797	0.155898	0.00292979	0.017376
ENSMUSG00000023800	Tiam2	T cell lymphoma invasion and metastasis 2	1031.13	1388.22	1323.84	1392.66	1929.09	1840.94	1247.73	1720.9	1484.31	10.517	0.463711	0.169293	0.00616054	0.0309166
ENSMUSG00000047866	Lonp2	lon peptidase 2, peroxisomal	1436.29	1291.9	1139.78	1862.36	1510.83	1960.38	1289.32	1777.86	1533.59	10.5642	0.463437	0.153985	0.00261574	0.015879
ENSMUSG00000021301	Hecw1	HECT, C2 and WW domain containing E3 ubiquitin protein ligase 1	2632.05	3497.57	3001.66	3378.36	4093.83	5118.19	3043.76	4196.79	3620.27	11.8034	0.463329	0.168957	0.00610116	0.030706
ENSMUSG00000072214	2018-09-05	septin 5	4654.88	5135.17	5488.54	6653.94	7406.23	7002.37	5092.86	7020.85	6056.85	12.5458	0.463181	0.125874	0.000233504	0.00215256
ENSMUSG00000037643	Prkci	protein kinase C, iota	2618.25	3160.87	2726.57	3676.42	3465.42	4580.73	2835.23	3907.52	3371.38	11.7006	0.462665	0.148556	0.00184307	0.0120202
ENSMUSG00000039478	Micu3	mitochondrial calcium uptake family, member 3	7007.95	5892.3	6756.76	8963.39	8283.55	9841.01	6552.34	9029.31	7790.83	12.9091	0.462659	0.131499	0.000434269	0.00362954
ENSMUSG00000051243	Islr2	immunoglobulin superfamily containing leucine-rich repeat 2	1051.83	1460.25	1472.51	1609.52	1895.42	1986.12	1328.2	1830.35	1579.28	10.6066	0.462549	0.163953	0.00478406	0.0252595
ENSMUSG00000025757	Hspa4l	heat shock protein 4 like	2971.16	2860.17	2774.1	4280.76	3353.21	4223.46	2868.48	3952.47	3410.48	11.7173	0.462451	0.138122	0.000813586	0.00614458
ENSMUSG00000000823	Zfp512b	zinc finger protein 512B	1052.82	1142.45	1014.37	1426.58	1424.12	1572.21	1069.88	1474.3	1272.09	10.2945	0.462331	0.135046	0.000618179	0.00486895
ENSMUSG00000026933	Camsap1	calmodulin regulated spectrin-associated protein 1	3344.77	3584	3273.71	4413.35	4382.53	5260.27	3400.82	4685.38	4043.1	11.9628	0.462213	0.131213	0.000427321	0.00358507
ENSMUSG00000066232	Ipo7	importin 7	1414.6	1323.4	1350.14	1936.36	1700.58	1994.35	1362.72	1877.1	1619.91	10.6433	0.462064	0.1332	0.000522491	0.00423443
ENSMUSG00000030340	Scnn1a	sodium channel, nonvoltage-gated 1 alpha	803.416	924.583	668.495	979.487	1100.73	1222.15	798.831	1100.79	949.81	9.87303	0.462029	0.164412	0.00495129	0.025956
ENSMUSG00000000171	Sdhd	succinate dehydrogenase complex, subunit D, integral membrane protein	3285.62	2651.31	3414.28	4750.46	4716.11	3413.16	3117.07	4293.24	3705.16	11.8369	0.462007	0.162105	0.00437136	0.0236107
ENSMUSG00000018800	Abca5	ATP-binding cassette, sub-family A (ABC1), member 5	1100.14	1230.68	1092.25	1316.6	1756.68	1642.23	1141.02	1571.84	1356.43	10.3872	0.461946	0.151582	0.00230752	0.0143884
ENSMUSG00000029121	Crmp1	collapsin response mediator protein 1	4182.69	3865.78	4121.21	5788.53	5546.51	5423.98	4056.56	5586.34	4821.45	12.2169	0.461699	0.11846	9.72e-05	0.0010099
ENSMUSG00000033955	Tnks1bp1	tankyrase 1 binding protein 1	671.32	900.275	816.151	1080.21	1062.99	1145.96	795.916	1096.38	946.15	9.8675	0.461686	0.153793	0.0026822	0.01621
ENSMUSG00000028367	Txn1	thioredoxin 1	1343.63	1186.56	1328.9	2039.14	1913.79	1360.11	1286.36	1771.01	1528.69	10.5597	0.461432	0.166392	0.00555151	0.0284513
ENSMUSG00000040549	Ckap5	cytoskeleton associated protein 5	5451.4	5631.22	4814.99	7422.73	6391.19	8075.23	5299.2	7296.38	6297.79	12.6023	0.461348	0.136736	0.000740818	0.00567521
ENSMUSG00000042155	Klhl23	kelch-like 23	1645.28	1499.86	1725.34	2455.4	2258.59	1989.21	1623.49	2234.4	1928.95	10.8953	0.460962	0.139039	0.000915306	0.00679925
ENSMUSG00000038332	Sesn1	sestrin 1	2045.51	2473.06	2594.09	2700.01	3508.27	3582.01	2370.88	3263.43	2817.16	11.4417	0.460953	0.15482	0.00290759	0.0172936
ENSMUSG00000101892	9130401M01Rik	RIKEN cDNA 9130401M01 gene	854.676	770.636	808.06	1099.74	1288.44	960.626	811.124	1116.27	963.696	9.89412	0.460868	0.154608	0.0028742	0.0171354
ENSMUSG00000022362	Gm29394	predicted gene 29394	854.676	770.636	808.06	1099.74	1288.44	960.626	811.124	1116.27	963.696	9.89412	0.460868	0.154608	0.0028742	0.0171354
ENSMUSG00000030180	Kdm5a	lysine (K)-specific demethylase 5A	3479.82	4040.44	3539.69	4367.09	5020.12	5835.83	3686.65	5074.35	4380.5	12.0786	0.460829	0.144127	0.00138684	0.00955346
ENSMUSG00000039000	Ube3c	ubiquitin protein ligase E3C	2226.89	2168.76	2367.55	3350.61	2894.14	3063.09	2254.4	3102.61	2678.51	11.3689	0.460816	0.127623	0.000305306	0.0027042
ENSMUSG00000023452	Pisd	phosphatidylserine decarboxylase	448.533	415.927	550.169	688.622	670.233	585.848	471.543	648.234	559.888	9.11081	0.459849	0.168679	0.00640729	0.0318289
ENSMUSG00000035726	Supt16	suppressor of Ty 16	2835.12	2584.69	2299.79	3117.3	3188.96	4309.94	2573.2	3538.74	3055.97	11.5592	0.45963	0.158027	0.003631	0.020576
ENSMUSG00000030718	Ppme1	protein phosphatase methylesterase 1	2327.44	2087.74	2746.8	3631.19	3070.63	3145.46	2387.33	3282.43	2834.88	11.4509	0.459554	0.145893	0.00163304	0.0108962
ENSMUSG00000028782	Adgrb2	adhesion G protein-coupled receptor B2	2777.95	3163.57	2876.25	4360.93	4494.74	3270.04	2939.25	4041.9	3490.58	11.751	0.459522	0.149803	0.00215849	0.0136238
ENSMUSG00000056413	Adap1	ArfGAP with dual PH domains 1	881.293	777.838	722.096	1153.18	1103.79	1016.22	793.742	1091.07	942.405	9.86203	0.458981	0.146612	0.00174459	0.0114627
ENSMUSG00000016253	Nelfcd	negative elongation factor complex member C/D, Th1l	500.779	471.744	455.103	712.261	681.455	568.344	475.875	654.02	564.948	9.12382	0.458754	0.160161	0.00417899	0.0228358
ENSMUSG00000056296	Synpr	synaptoporin	3053.97	3864.88	3590.25	4577.79	4516.17	5348.82	3503.03	4814.26	4158.65	12.0037	0.458625	0.140484	0.00109619	0.00787464
ENSMUSG00000024735	Prpf19	pre-mRNA processing factor 19	1400.8	1523.27	1441.16	1949.72	1880.12	2169.39	1455.08	1999.74	1727.41	10.7362	0.458597	0.131576	0.000491357	0.00402652
ENSMUSG00000053825	Ppfia2	protein tyrosine phosphatase, receptor type, f polypeptide (PTPRF), interacting protein (liprin), alpha 2	17580.5	21779.5	18228.4	21685.4	25218.9	32227.8	19196.1	26377.4	22786.7	14.4578	0.458469	0.159732	0.00410164	0.0225616
ENSMUSG00000039913	Pak7	p21 protein (Cdc42/Rac)-activated kinase 7	979.871	1125.34	1086.18	1468.72	1375.15	1541.33	1063.8	1461.73	1262.76	10.2842	0.458292	0.136523	0.000788223	0.0059812
ENSMUSG00000035890	Rnf126	ring finger protein 126	529.367	561.772	603.77	851.013	823.254	653.802	564.97	776.023	670.496	9.37099	0.458051	0.161656	0.00460409	0.0245321
ENSMUSG00000062202	Btbd9	BTB (POZ) domain containing 9	3179.16	3734.34	3336.41	4088.56	4915.04	5077	3416.64	4693.54	4055.09	11.9674	0.458012	0.137924	0.000897724	0.00669402
ENSMUSG00000032178	Ilf3	interleukin enhancer binding factor 3	2504.88	2502.77	2188.54	2911.74	2953.31	4019.6	2398.73	3294.88	2846.81	11.457	0.457878	0.155386	0.00321167	0.0187364
ENSMUSG00000025607	Copg2	coatomer protein complex, subunit gamma 2	1346.58	1436.84	1401.72	1766.78	1747.5	2232.19	1395.05	1915.49	1655.27	10.6748	0.457329	0.144567	0.00155916	0.0104939
ENSMUSG00000026895	Ndufa8	NADH dehydrogenase (ubiquinone) 1 alpha subcomplex, 8	1236.18	974.998	1201.47	1880.86	1565.92	1237.59	1137.55	1561.46	1349.5	10.3802	0.457236	0.173388	0.00836254	0.0387019
ENSMUSG00000035547	Capn5	calpain 5	2183.52	2683.72	2169.32	3046.38	2834.97	3778.67	2345.52	3220.01	2782.76	11.4243	0.456974	0.15375	0.00295692	0.0175043
ENSMUSG00000033419	Snap91	synaptosomal-associated protein 91	10673.1	11455.1	11795.3	16501.2	13430.2	16630.3	11307.8	15520.5	13414.2	13.6935	0.456856	0.131787	0.000527064	0.00426143
ENSMUSG00000062040	Zfp27	zinc finger protein 27	484.021	576.176	551.18	733.845	642.689	835.013	537.126	737.182	637.154	9.2975	0.456463	0.163389	0.00521062	0.0271118
ENSMUSG00000020668	Kif3c	kinesin family member 3C	3043.12	2904.29	3142.23	4334.21	4034.66	4102.99	3029.88	4157.29	3593.58	11.7932	0.456447	0.1202	0.000146221	0.00144298
ENSMUSG00000029467	Atp2a2	ATPase, Ca++ transporting, cardiac muscle, slow twitch 2	15160.4	17608.5	14927.4	20646.3	20727.2	24071.2	15898.8	21814.9	18856.8	14.1848	0.456375	0.130676	0.000478686	0.00395578
ENSMUSG00000031783	Polr2c	polymerase (RNA) II (DNA directed) polypeptide C	409.101	397.021	447.012	564.259	628.407	526.13	417.712	572.932	495.322	8.93429	0.456266	0.160727	0.00452879	0.0242129
ENSMUSG00000028609	Magoh	mago homolog, exon junction complex core component	492.893	378.116	388.354	615.648	613.105	498.331	419.788	575.695	497.741	8.94134	0.456006	0.176674	0.00984982	0.043643
ENSMUSG00000036206	Sh3bp4	SH3-domain binding protein 4	264.191	242.174	246.767	341.227	363.17	328.445	251.044	344.281	297.662	8.19962	0.455899	0.176274	0.00970092	0.0431465
ENSMUSG00000025876	Unc5a	unc-5 netrin receptor A	2388.56	3332.82	2830.74	3752.47	4276.43	3702.48	2850.71	3910.46	3380.58	11.7051	0.455874	0.149953	0.00236486	0.01466
ENSMUSG00000022696	Sidt1	SID1 transmembrane family, member 1	936.497	1041.62	1031.57	1154.21	1346.59	1625.75	1003.23	1375.52	1189.37	10.1981	0.455249	0.157869	0.00393008	0.0218447
ENSMUSG00000020349	Ppp2ca	protein phosphatase 2 (formerly 2A), catalytic subunit, alpha isoform	6749.68	5715.85	8304.11	10761	9278.19	8432.5	6923.21	9490.56	8206.89	12.9848	0.455129	0.158617	0.00411301	0.0225826
ENSMUSG00000031960	Aars	alanyl-tRNA synthetase	1523.04	1557.48	1289.46	2243.67	1831.15	1915.07	1456.66	1996.63	1726.65	10.7359	0.454707	0.145078	0.00172306	0.0113382
ENSMUSG00000021392	Nol8	nucleolar protein 8	1896.65	1834.76	1740.51	2267.31	2378.97	2850.99	1823.98	2499.09	2161.53	11.06	0.454276	0.138599	0.00104685	0.00757024
ENSMUSG00000034040	Wbscr17	Williams-Beuren syndrome chromosome region 17 homolog (human)	1958.76	1908.58	2212.81	3034.05	2806.41	2488.57	2026.72	2776.34	2401.53	11.2119	0.454171	0.137225	0.000934052	0.0069094
ENSMUSG00000037487	Ubr5	ubiquitin protein ligase E3 component n-recognin 5	4528.7	4884.89	4144.47	5618.95	6015.78	6934.42	4519.35	6189.71	5354.53	12.3688	0.453681	0.13518	0.000790411	0.00599265
ENSMUSG00000032435	Dync1li1	dynein cytoplasmic 1 light intermediate chain 1	1132.67	1108.24	1243.95	1687.64	1506.75	1576.33	1161.62	1590.24	1375.93	10.4085	0.453281	0.133999	0.000717739	0.00553173
ENSMUSG00000019878	Hsf2	heat shock factor 2	640.761	647.298	565.339	881.847	732.462	923.56	617.799	845.956	731.878	9.49772	0.453133	0.156663	0.00382307	0.0214099
ENSMUSG00000031971	Ccsap	centriole, cilia and spindle associated protein	978.886	853.461	984.033	1382.38	1224.17	1247.89	938.793	1284.81	1111.8	10.101	0.452992	0.140733	0.00128722	0.00898659
ENSMUSG00000018858	Mrpl58	mitochondrial ribosomal protein L58	394.314	434.833	414.649	629.01	575.36	498.331	414.599	567.567	491.083	8.92211	0.452842	0.164148	0.00580262	0.0294557
ENSMUSG00000040563	Plppr2	phospholipid phosphatase related 2	3038.19	3940.51	3346.52	4558.26	4671.23	4901.97	3441.74	4710.49	4076.11	11.9753	0.452601	0.136539	0.000917062	0.00680849
ENSMUSG00000026116	Tmem131	transmembrane protein 131	1939.04	2867.38	2290.68	2658.9	3067.57	3985.62	2365.7	3237.36	2801.53	11.4343	0.452381	0.179783	0.0118607	0.0499672
ENSMUSG00000056069	Fam105a	family with sequence similarity 105, member A	501.765	485.248	608.826	804.762	736.542	641.447	531.947	727.584	629.765	9.28105	0.45235	0.1656	0.00630306	0.0314548
ENSMUSG00000034560	A230046K03Rik	RIKEN cDNA A230046K03 gene	1603.87	1588.09	1538.25	2127.53	2149.44	2195.13	1576.74	2157.37	1867.05	10.8489	0.452295	0.123009	0.000236075	0.00217172
ENSMUSG00000042032	Mat2b	methionine adenosyltransferase II, beta	1561.49	1307.2	1396.66	2137.81	1815.85	1881.1	1421.78	1944.92	1683.35	10.6995	0.452157	0.139791	0.00121846	0.00857786
ENSMUSG00000024271	Elp2	elongator acetyltransferase complex subunit 2	1566.41	1459.35	1324.85	2013.45	1817.89	2119.97	1450.2	1983.77	1716.99	10.728	0.451907	0.137215	0.000989767	0.00724857
ENSMUSG00000031778	Cx3cl1	chemokine (C-X3-C motif) ligand 1	3661.21	5113.56	5036.47	5503.83	6734.98	6652.31	4603.75	6297.04	5450.39	12.3945	0.451825	0.157105	0.00402815	0.0222666
ENSMUSG00000046159	Chrm3	cholinergic receptor, muscarinic 3, cardiac	275.034	299.792	274.073	394.673	361.13	405.666	282.966	387.156	335.061	8.37063	0.451786	0.171732	0.00851926	0.0392059
ENSMUSG00000027782	Kpna4	karyopherin (importin) alpha 4	5797.41	6180.39	6225.8	8554.33	7114.47	9223.24	6067.87	8297.34	7182.61	12.7927	0.451449	0.134957	0.000822442	0.00619554
ENSMUSG00000039809	Gabbr2	gamma-aminobutyric acid (GABA) B receptor, 2	3828.79	4611.21	3756.11	5001.24	5163.96	6511.25	4065.37	5558.82	4812.09	12.2149	0.451286	0.148859	0.00243232	0.0149874
ENSMUSG00000024065	Ehd3	EH-domain containing 3	6911.35	9214.32	6384.58	8586.19	9884.15	12302.8	7503.42	10257.7	8880.57	13.0989	0.451017	0.171033	0.00836365	0.0387019
ENSMUSG00000020719	Ddx5	DEAD (Asp-Glu-Ala-Asp) box polypeptide 5	18291.3	14363	14698.8	26055.6	19796.9	18878.9	15784.4	21577.1	18680.7	14.1717	0.451017	0.156957	0.00405948	0.0223973
ENSMUSG00000028837	Psmb2	proteasome (prosome, macropain) subunit, beta type 2	1691.61	1699.72	1911.43	2772.99	2374.89	2099.37	1767.59	2415.75	2091.67	11.0129	0.450787	0.145457	0.00194104	0.0125248
ENSMUSG00000061603	Akap6	A kinase (PRKA) anchor protein 6	8386.08	9093.68	7322.1	10354	10546.2	12990.6	8267.29	11296.9	9782.11	13.2384	0.450397	0.142252	0.00154443	0.0104153
ENSMUSG00000027419	Pcsk2	proprotein convertase subtilisin/kexin type 2	2505.87	2931.3	2700.28	3576.72	3418.49	4124.62	2712.48	3706.61	3209.55	11.6306	0.450386	0.135059	0.000853806	0.00639357
ENSMUSG00000041632	Mrps27	mitochondrial ribosomal protein S27	270.105	256.578	237.665	326.838	368.271	349.038	254.783	348.049	301.416	8.21814	0.449862	0.177559	0.0112903	0.0481976
ENSMUSG00000000374	Trappc10	trafficking protein particle complex 10	1913.41	1782.55	1947.84	2585.93	2594.22	2523.57	1881.27	2567.91	2224.59	11.1019	0.449017	0.123185	0.000267327	0.00241142
ENSMUSG00000001098	Kctd10	potassium channel tetramerisation domain containing 10	392.343	417.728	461.171	559.12	565.158	610.558	423.747	578.279	501.013	8.95134	0.448764	0.157941	0.00449235	0.0240871
ENSMUSG00000074088	Snrnp40	small nuclear ribonucleoprotein 40 (U5)	723.567	736.425	679.62	893.153	889.563	1136.69	713.204	973.135	843.17	9.70233	0.448144	0.155224	0.00388842	0.0216727
ENSMUSG00000060166	Zdhhc8	zinc finger, DHHC domain containing 8	758.069	967.796	921.33	1008.27	1485.33	1118.16	882.399	1203.92	1043.16	10.0094	0.448091	0.175097	0.0104942	0.045686
ENSMUSG00000024777	Ppp2r5b	protein phosphatase 2, regulatory subunit B', beta	628.931	571.675	716.028	981.543	952.812	679.542	638.878	871.299	755.089	9.54321	0.448053	0.177364	0.0115309	0.0489522
ENSMUSG00000046962	Zbtb21	zinc finger and BTB domain containing 21	545.14	686.91	589.611	757.484	885.483	842.22	607.22	828.396	717.808	9.47013	0.447586	0.156898	0.00433474	0.0234898
ENSMUSG00000003234	Abcf3	ATP-binding cassette, sub-family F (GCN20), member 3	929.596	828.253	813.117	1335.1	1078.29	1092.42	856.989	1168.6	1012.8	9.96685	0.447478	0.150324	0.00291319	0.0173035
ENSMUSG00000033799	Fam208b	family with sequence similarity 208, member B	1670.91	1984.21	1891.2	2310.48	2277.98	2971.45	1848.77	2519.97	2184.37	11.0758	0.446735	0.150151	0.00292753	0.017376
ENSMUSG00000064127	Med14	mediator complex subunit 14	4257.61	5888.7	4903.98	5896.45	6769.66	7846.65	5016.77	6837.59	5927.18	12.5159	0.446646	0.157127	0.00447508	0.0240164
ENSMUSG00000040640	Erc2	ELKS/RAB6-interacting/CAST family member 2	16722.9	14363.9	13870.5	20250.6	18716.5	22296.2	14985.8	20421.1	17703.4	14.0945	0.446472	0.13221	0.000732803	0.00562248
ENSMUSG00000020936	Nmt1	N-myristoyltransferase 1	1264.76	947.99	1164.05	1679.41	1487.37	1433.22	1125.6	1533.33	1329.47	10.3595	0.446335	0.152946	0.00352003	0.0200946
ENSMUSG00000006456	Rbm14	RNA binding motif protein 14	274.049	334.002	271.039	401.867	378.473	418.021	293.03	399.454	346.242	8.41839	0.445958	0.176956	0.0117301	0.0495473
ENSMUSG00000024392	Bag6	BCL2-associated athanogene 6	3041.15	3701.03	3635.76	5034.13	4784.46	4315.09	3459.32	4711.23	4085.27	11.9791	0.44557	0.135465	0.00100475	0.00732631
ENSMUSG00000041297	Cdk13	cyclin-dependent kinase 13	2691.2	3200.48	2914.68	3477.03	3741.88	4773.27	2935.45	3997.39	3466.42	11.7421	0.445392	0.151158	0.00321366	0.0187411
ENSMUSG00000005672	Kit	kit oncogene	960.156	1018.21	1046.74	1429.66	1134.4	1553.68	1008.37	1372.58	1190.47	10.2002	0.444839	0.154075	0.00388732	0.0216727
ENSMUSG00000025223	Ldb1	LIM domain binding 1	1015.36	1034.42	1393.63	1553	1643.45	1486.76	1147.8	1561.07	1354.43	10.3865	0.443994	0.157364	0.00478074	0.0252504
ENSMUSG00000034675	Dbn1	drebrin 1	1770.47	1593.49	1593.87	2509.87	2103.53	2128.2	1652.61	2247.2	1949.91	10.9122	0.443424	0.136592	0.00116902	0.00828939
ENSMUSG00000089715	Cbx6	chromobox 6	3488.7	3809.07	4204.14	5207.83	5530.19	4896.82	3833.97	5211.61	4522.79	12.1261	0.442928	0.129865	0.000647989	0.00507203
ENSMUSG00000045287	Rtn4rl1	reticulon 4 receptor-like 1	2669.51	3576.79	3152.34	3560.28	4072.41	5143.93	3132.88	4258.87	3695.88	11.8348	0.442882	0.164672	0.00715619	0.0345468
ENSMUSG00000046691	Chtf8	CTF8, chromosome transmission fidelity factor 8	1319.97	1507.96	1444.19	1958.97	1927.05	1920.22	1424.04	1935.41	1679.73	10.6971	0.44252	0.128835	0.000593038	0.00470456
ENSMUSG00000024012	Mtch1	mitochondrial carrier 1	2060.29	1714.12	2216.86	3110.1	2958.41	2071.57	1997.09	2713.36	2355.23	11.1848	0.442361	0.171371	0.00984294	0.0436241
ENSMUSG00000020075	Ddx21	DEAD (Asp-Glu-Ala-Asp) box polypeptide 21	480.078	488.85	436.899	686.566	613.105	610.558	468.609	636.743	552.676	9.0934	0.441998	0.154269	0.00416861	0.0227949
ENSMUSG00000052516	Robo2	roundabout guidance receptor 2	1664.01	1913.99	1692.98	2210.78	2096.39	2854.08	1756.99	2387.08	2072.04	11	0.441988	0.152868	0.00383637	0.0214503
ENSMUSG00000031948	Kars	lysyl-tRNA synthetase	1184.91	1006.51	1092.25	1562.25	1384.33	1513.53	1094.56	1486.7	1290.63	10.317	0.441972	0.138297	0.00139432	0.00959377
ENSMUSG00000020526	Znhit3	zinc finger, HIT type 3	650.619	670.705	737.266	1034.99	969.135	791.77	686.197	931.964	809.08	9.6433	0.441819	0.156901	0.00486382	0.0255659
ENSMUSG00000023473	Celsr3	cadherin, EGF LAG seven-pass G-type receptor 3	541.197	607.686	658.382	707.122	858.959	888.553	602.421	818.211	710.316	9.45548	0.441776	0.160265	0.00584164	0.0296282
ENSMUSG00000028969	Cdk5	cyclin-dependent kinase 5	1257.86	1029.92	1223.72	1660.91	1587.34	1519.7	1170.5	1589.32	1379.91	10.4136	0.441617	0.140054	0.00161498	0.0107961
ENSMUSG00000024269	Tpgs2	tubulin polyglutamylase complex subunit 2	724.553	705.816	880.877	1024.71	933.43	1179.93	770.415	1046.02	908.22	9.8101	0.441551	0.158774	0.00541911	0.0279351
ENSMUSG00000044968	Napepld	N-acyl phosphatidylethanolamine phospholipase D	4164.95	5704.14	5154.8	5721.73	6298.35	8379.99	5007.96	6800.02	5903.99	12.5107	0.441261	0.168596	0.0088636	0.0404423
ENSMUSG00000078517	Emc1	ER membrane protein complex subunit 1	753.141	809.348	861.661	949.681	1155.82	1185.08	808.05	1096.86	952.455	9.87873	0.440928	0.150408	0.00337288	0.0194381
ENSMUSG00000075318	Scn2a	sodium channel, voltage-gated, type II, alpha	7079.92	8734.47	7979.47	9471.12	10769.6	12058.8	7931.28	10766.5	9348.9	13.1738	0.440887	0.140229	0.00166626	0.011067
ENSMUSG00000026021	Sumo1	small ubiquitin-like modifier 1	4124.53	2960.11	3831.96	5622.03	5238.43	3955.76	3638.87	4938.74	4288.8	12.0496	0.44077	0.167901	0.00866046	0.0397623
ENSMUSG00000034274	Thoc5	THO complex 5	460.362	415.027	459.148	641.343	586.581	582.759	444.846	603.561	524.203	9.01726	0.440596	0.154508	0.00435001	0.0235459
ENSMUSG00000042303	Sgsm3	small G protein signaling modulator 3	505.708	507.755	441.955	653.677	740.623	580.7	485.14	658.333	571.736	9.14247	0.440143	0.163094	0.00696084	0.0338
ENSMUSG00000024067	Dpy30	dpy-30, histone methyltransferase complex regulatory subunit	911.852	600.484	789.856	1057.6	1060.95	1002.84	767.397	1040.46	903.93	9.80342	0.43977	0.169149	0.00932523	0.0420392
ENSMUSG00000031314	Taf1	TATA-box binding protein associated factor 1	2518.68	2906.99	2353.39	3039.19	3200.18	4312	2593.02	3517.12	3055.07	11.5603	0.439628	0.160562	0.00618016	0.0309975
ENSMUSG00000034088	Hdlbp	high density lipoprotein (HDL) binding protein	5210.86	5662.73	4563.16	7081.5	5714.83	8140.09	5145.59	6978.81	6062.2	12.5489	0.439576	0.154425	0.00441987	0.0238132
ENSMUSG00000051319	1500011K16Rik	RIKEN cDNA 1500011K16 gene	1105.07	947.99	1232.82	1654.75	1586.32	1213.91	1095.29	1484.99	1290.14	10.3167	0.439483	0.164519	0.00755546	0.0359557
ENSMUSG00000021686	Ap3b1	adaptor-related protein complex 3, beta 1 subunit	3657.27	3591.2	2780.17	4055.67	3991.81	5551.65	3342.88	4533.05	3937.96	11.9266	0.439306	0.165642	0.00799823	0.0374234
ENSMUSG00000028059	Arhgef2	rho/rac guanine nucleotide exchange factor (GEF) 2	1310.11	1397.23	1296.54	1856.2	1778.11	1793.58	1334.62	1809.29	1571.96	10.6017	0.438843	0.126861	0.000541715	0.00435819
ENSMUSG00000021662	Arhgef28	Rho guanine nucleotide exchange factor (GEF) 28	1325.88	1259.49	1139.78	1669.14	1477.17	1902.72	1241.72	1683.01	1462.36	10.4975	0.438602	0.146799	0.00281021	0.0168336
ENSMUSG00000020674	Pxdn	peroxidasin	794.544	788.641	732.21	935.292	958.933	1243.77	771.798	1046	908.898	9.81137	0.43845	0.158078	0.00554342	0.0284181
ENSMUSG00000022013	Dnajc15	DnaJ heat shock protein family (Hsp40) member C15	437.689	405.124	396.445	657.788	543.735	477.739	413.086	559.754	486.42	8.90947	0.438387	0.17321	0.0113751	0.0484893
ENSMUSG00000035614	Fam179b	family with sequence similarity 179, member B	2538.4	2766.55	2788.26	3399.94	3274.65	4290.38	2697.74	3654.99	3176.36	11.6166	0.438093	0.14298	0.00218385	0.0137494
ENSMUSG00000021708	Rasgrf2	RAS protein-specific guanine nucleotide-releasing factor 2	3546.86	4021.53	3355.62	4637.4	5230.27	4931.83	3641.34	4933.17	4287.25	12.0493	0.437931	0.130005	0.000755582	0.00577076
ENSMUSG00000028838	Extl1	exostoses (multiple)-like 1	667.377	502.354	636.132	857.18	878.342	709.401	601.954	814.974	708.464	9.45206	0.437734	0.16798	0.00916396	0.0414907
ENSMUSG00000062580	Timm17a	translocase of inner mitochondrial membrane 17a	2030.72	1644.8	2203.71	2840.82	3004.32	2116.88	1959.74	2654.01	2306.87	11.1552	0.437725	0.166934	0.00873768	0.0400335
ENSMUSG00000032012	Nectin1	nectin cell adhesion molecule 1	898.051	1284.69	1305.64	1523.19	1491.45	1709.15	1162.79	1574.6	1368.7	10.4021	0.437256	0.165813	0.00836339	0.0387019
ENSMUSG00000031292	Cdkl5	cyclin-dependent kinase-like 5	3316.18	4047.64	3378.88	4600.4	3994.87	5951.14	3580.9	4848.81	4214.85	12.0248	0.437209	0.162583	0.00716342	0.0345722
ENSMUSG00000027905	Ddx20	DEAD (Asp-Glu-Ala-Asp) box polypeptide 20	289.821	307.894	326.663	401.867	432.54	416.992	308.126	417.133	362.63	8.48587	0.437125	0.167124	0.00890766	0.0405908
ENSMUSG00000025576	Rbfox3	RNA binding protein, fox-1 homolog (C. elegans) 3	9746.47	10938.3	11126.8	13826.9	13386.3	15842.6	10603.9	14351.9	12477.9	13.5906	0.436649	0.128092	0.000652335	0.00510152
ENSMUSG00000041986	Elmod1	ELMO/CED-12 domain containing 1	5787.55	8053.86	7586.06	8604.69	9923.94	10467	7142.49	9665.21	8403.85	13.0204	0.436337	0.151621	0.00400454	0.0221588
ENSMUSG00000074909	Ranbp6	RAN binding protein 6	2384.62	2965.51	2804.44	3461.61	3259.35	4314.06	2718.19	3678.34	3198.27	11.6266	0.436325	0.150892	0.00383239	0.0214417
ENSMUSG00000024797	Vps51	VPS51 GARP complex subunit	659.491	835.456	746.368	1062.74	914.047	1055.35	747.105	1010.71	878.908	9.76316	0.435583	0.153414	0.00452173	0.0241932
ENSMUSG00000026775	Yme1l1	YME1-like 1 (S. cerevisiae)	1970.59	2231.78	2139.99	2780.18	2659.51	3137.22	2114.12	2858.97	2486.55	11.2636	0.435348	0.132266	0.000996651	0.0072899
ENSMUSG00000032977	Fam207a	family with sequence similarity 207, member A	403.186	397.922	483.42	519.036	641.669	575.552	428.176	578.752	503.464	8.95943	0.435285	0.168206	0.00965874	0.0430349
ENSMUSG00000052293	Taf9	TATA-box binding protein associated factor 9	867.492	740.927	863.684	1296.05	1030.34	1015.19	824.034	1113.86	968.948	9.90396	0.435109	0.156526	0.00543958	0.0280079
ENSMUSG00000006057	Atp5g1	ATP synthase, H+ transporting, mitochondrial F0 complex, subunit C1 (subunit 9)	2533.47	2961.91	3926.02	4780.27	4344.78	3610.84	3140.47	4245.3	3692.88	11.8342	0.43497	0.172416	0.0116427	0.0492492
ENSMUSG00000024576.1	Csnk1a1	casein kinase 1, alpha 1	5424.78	5085.66	5664.51	7861.59	6844.13	7157.84	5391.65	7287.86	6339.75	12.6139	0.434815	0.12379	0.000443872	0.00369754
ENSMUSG00000034135	Sik3	SIK family kinase 3	3814.01	4960.52	4184.92	5185.22	5412.87	6920	4319.82	5839.36	5079.59	12.2942	0.434751	0.154768	0.00496888	0.0260327
ENSMUSG00000034430	Zxdc	ZXD family zinc finger C	939.454	1021.81	1144.84	1503.66	1350.67	1342.61	1035.37	1398.98	1217.17	10.233	0.434348	0.142221	0.00225779	0.0141242
ENSMUSG00000060904	Arl1	ADP-ribosylation factor-like 1	946.355	720.22	956.727	1280.63	1158.88	1103.74	874.434	1181.08	1027.76	9.98905	0.434223	0.157967	0.00598108	0.0302051
ENSMUSG00000037463	Fbxo27	F-box protein 27	390.371	369.113	416.672	577.62	482.527	528.19	392.052	529.446	460.749	8.83162	0.433824	0.163017	0.00778596	0.036709
ENSMUSG00000029190	D5Ertd579e	DNA segment, Chr 5, ERATO Doi 579, expressed	4225.08	5122.57	4507.54	5478.14	6152.47	7084.74	4618.4	6238.45	5428.42	12.3901	0.433724	0.14216	0.00228114	0.0142586
ENSMUSG00000033543	Gtf2a2	general transcription factor II A, 2	595.415	509.556	571.407	875.68	657.991	729.993	558.792	754.555	656.674	9.34283	0.433639	0.164431	0.00835924	0.0387019
ENSMUSG00000036752	Tubb4b	tubulin, beta 4B class IVB	1624.58	1982.41	1459.36	2382.43	2080.07	2381.49	1688.78	2281.33	1985.05	10.9387	0.433562	0.150539	0.00397598	0.0220284
ENSMUSG00000024617	Camk2a	calcium/calmodulin-dependent protein kinase II alpha	67214.8	100774	65820	95640.3	100938	119177	77936.3	105252	91594.1	16.4667	0.433469	0.170623	0.0110692	0.0475117
ENSMUSG00000024527	Afg3l2	AFG3-like AAA ATPase 2	1874.97	1780.74	1695	2297.12	2194.32	2733.61	1783.57	2408.35	2095.96	11.0172	0.433242	0.138378	0.00174296	0.0114605
ENSMUSG00000017801	Mlx	MAX-like protein X	328.267	370.913	429.819	548.842	480.487	494.213	376.333	507.847	442.09	8.77206	0.432654	0.171922	0.0118504	0.049936
ENSMUSG00000000197	Nalcn	sodium leak channel, non-selective	1392.92	1688.02	1275.3	1702.03	2005.6	2172.48	1452.08	1960.03	1706.06	10.7203	0.43244	0.155965	0.00555986	0.0284858
ENSMUSG00000018401	Mtmr4	myotubularin related protein 4	1491.49	1684.42	1845.69	2101.84	2331.02	2343.39	1673.87	2258.75	1966.31	10.9251	0.432386	0.137679	0.00168642	0.0111609
ENSMUSG00000049097	Ankrd34a	ankyrin repeat domain 34A	2454.61	2755.74	2710.39	3200.55	3375.65	4109.17	2640.25	3561.79	3101.02	11.5824	0.431884	0.14042	0.00210035	0.0133189
ENSMUSG00000018965	Ywhah	tyrosine 3-monooxygenase/tryptophan 5-monooxygenase activation protein, eta polypeptide	35199.5	24503.7	33595.7	49500.6	39111.2	37231.7	31099.6	41947.8	36523.7	15.1405	0.431716	0.16388	0.00843022	0.0389282
ENSMUSG00000020484	Xbp1	X-box binding protein 1	996.63	1035.32	1380.48	1585.89	1647.53	1368.35	1137.47	1533.92	1335.7	10.3673	0.431694	0.162356	0.00783875	0.0369123
ENSMUSG00000042548	Asxl1	additional sex combs like 1	1208.57	1472.85	1321.82	1555.05	1840.34	2004.65	1334.41	1800.01	1567.21	10.5979	0.431596	0.149554	0.00390323	0.0217277
ENSMUSG00000025544	Tm9sf2	transmembrane 9 superfamily member 2	1130.7	1409.83	1451.27	1697.91	1662.83	2021.12	1330.6	1793.96	1562.28	10.5934	0.430995	0.152184	0.0046248	0.0246251
ENSMUSG00000015357	Clpx	caseinolytic mitochondrial matrix peptidase chaperone subunit	900.023	670.705	772.663	1136.74	958.933	1062.56	781.13	1052.74	916.937	9.82468	0.430901	0.158467	0.00654418	0.0323177
ENSMUSG00000037536	Fbxo34	F-box protein 34	1349.54	1107.34	1124.61	1531.41	1613.86	1682.38	1193.83	1609.22	1401.52	10.4368	0.430895	0.140831	0.00221593	0.0139341
ENSMUSG00000022043	Trim35	tripartite motif-containing 35	4430.12	4357.33	4510.57	5665.2	5743.4	6510.22	4432.68	5972.94	5202.81	12.3291	0.430279	0.122477	0.000442867	0.00369421
ENSMUSG00000037890	Wdr19	WD repeat domain 19	641.747	726.522	575.452	826.346	865.08	928.708	647.907	873.378	760.642	9.55505	0.430236	0.153112	0.00495488	0.0259671
ENSMUSG00000030733	Sh2b1	SH2B adaptor protein 1	948.326	974.098	1111.46	1386.49	1491.45	1208.76	1011.3	1362.23	1186.76	10.1969	0.429964	0.146653	0.00336959	0.0194256
ENSMUSG00000049339	Fam134a	family with sequence similarity 134, member A	1115.91	1254.08	1234.85	1417.33	1799.53	1639.14	1201.61	1618.67	1410.14	10.4457	0.429768	0.144236	0.00288613	0.0171949
ENSMUSG00000007670	Khsrp	KH-type splicing regulatory protein	2243.65	2639.61	2395.86	3573.64	3230.79	3000.28	2426.37	3268.24	2847.3	11.4594	0.429592	0.134374	0.00138874	0.00956281
ENSMUSG00000028479	Gne	glucosamine (UDP-N-acetyl)-2-epimerase/N-acetylmannosamine kinase	965.085	1172.16	948.636	1291.94	1328.22	1535.15	1028.63	1385.1	1206.86	10.2211	0.428863	0.149855	0.00421165	0.0229561
ENSMUSG00000013787	Ehmt2	euchromatic histone lysine N-methyltransferase 2	675.263	745.428	690.745	872.597	993.618	976.07	703.812	947.428	825.62	9.67346	0.428584	0.143513	0.00282294	0.0168869
ENSMUSG00000020111	Micu1	mitochondrial calcium uptake 1	976.914	998.405	1057.86	1572.52	1250.69	1258.18	1011.06	1360.47	1185.76	10.1958	0.42829	0.147296	0.00364112	0.0206202
ENSMUSG00000046668	Cxxc5	CXXC finger 5	1558.53	1945.5	1625.22	2110.06	2323.88	2465.91	1709.75	2299.95	2004.85	10.9535	0.427568	0.142257	0.00265057	0.0160481
ENSMUSG00000019777	Hdac2	histone deacetylase 2	4246.77	3404.84	3666.1	5484.31	4736.52	4997.72	3772.57	5072.85	4422.71	12.095	0.427318	0.13577	0.00164749	0.010976
ENSMUSG00000046550	Spin2c	spindlin family, member 2C	371.641	412.326	461.171	501.563	571.279	601.292	415.046	558.045	486.545	8.91068	0.427304	0.167053	0.0105309	0.0457902
ENSMUSG00000025630	Hprt	hypoxanthine guanine phosphoribosyl transferase	3677.97	3006.92	3497.21	5044.41	4033.64	4612.65	3394.03	4563.57	3978.8	11.9424	0.427259	0.140776	0.00240511	0.0148509
ENSMUSG00000026036	Nif3l1	Ngg1 interacting factor 3-like 1 (S. pombe)	326.295	352.908	361.048	433.729	522.313	442.732	346.75	466.258	406.504	8.65137	0.42725	0.168705	0.0113245	0.0482967
ENSMUSG00000036333	Kidins220	kinase D-interacting substrate 220	7695.05	8043.96	6601.01	8894.53	10361.6	10783.1	7446.67	10013.1	8729.87	13.076	0.427169	0.136065	0.00169268	0.011192
ENSMUSG00000069072	Slc7a14	solute carrier family 7 (cationic amino acid transporter, y+ system), member 14	6147.36	7941.33	6441.22	7762.92	9010.91	10829.4	6843.3	9201.09	8022.2	12.954	0.42705	0.156429	0.00633356	0.0315159
ENSMUSG00000032185	Carm1	coactivator-associated arginine methyltransferase 1	1007.47	1247.78	1199.45	1443.02	1647.53	1554.71	1151.57	1548.42	1349.99	10.383	0.427037	0.143539	0.00292935	0.017376
ENSMUSG00000031093	Dock11	dedicator of cytokinesis 11	711.738	868.766	787.833	975.376	1024.22	1185.08	789.446	1061.56	925.503	9.83833	0.426946	0.152015	0.00497609	0.0260628
ENSMUSG00000022848	Dirc2	disrupted in renal carcinoma 2 (human)	716.666	664.403	775.697	1001.07	1018.1	879.286	718.922	966.153	842.538	9.7029	0.426796	0.147197	0.00373783	0.0210327
ENSMUSG00000031959	Wdr59	WD repeat domain 59	624.988	644.597	654.337	818.124	868.141	898.849	641.307	861.704	751.506	9.53796	0.42618	0.141215	0.00254493	0.0155455
ENSMUSG00000024231	Cul2	cullin 2	998.601	1143.35	1126.63	1492.36	1406.78	1492.93	1089.53	1464.02	1276.77	10.3026	0.426112	0.134518	0.00153655	0.0103781
ENSMUSG00000059486	Kbtbd2	kelch repeat and BTB (POZ) domain containing 2	1671.89	1652.91	1930.65	2259.09	2475.88	2324.86	1751.82	2353.28	2052.55	10.9875	0.425989	0.132196	0.00127122	0.00888895
ENSMUSG00000009681	Bcr	breakpoint cluster region	2133.24	2570.29	2548.58	3083.38	3187.94	3469.78	2417.37	3247.04	2832.2	11.4521	0.425622	0.134447	0.00154699	0.0104246
ENSMUSG00000004568	Arhgef18	rho/rac guanine nucleotide exchange factor (GEF) 18	662.448	728.323	745.357	901.375	894.664	1072.85	712.043	956.297	834.17	9.68857	0.425441	0.149423	0.00441028	0.02377
ENSMUSG00000033065	Pfkm	phosphofructokinase, muscle	2715.84	2345.22	2251.24	3685.67	2943.11	3190.76	2437.43	3273.18	2855.31	11.4638	0.42534	0.142097	0.00275979	0.0165709
ENSMUSG00000023944	Hsp90ab1	heat shock protein 90 alpha (cytosolic), class B member 1	38025.7	38340	34452.3	52484.3	45613.6	50648.5	36939.3	49582.1	43260.7	15.3852	0.424656	0.121978	0.000498764	0.00407586
ENSMUSG00000064065	Ipcef1	interaction protein for cytohesin exchange factors 1	2545.3	2983.51	2632.52	3491.41	3339.94	4119.47	2720.44	3650.28	3185.36	11.6217	0.424039	0.138469	0.00219606	0.0138165
ENSMUSG00000022354	Ndufb9	NADH dehydrogenase (ubiquinone) 1 beta subcomplex, 9	2049.45	1757.34	1935.7	2828.49	2787.03	2088.05	1914.16	2567.85	2241.01	11.1144	0.423969	0.152578	0.00545761	0.0280679
ENSMUSG00000020986	Sec23a	SEC23 homolog A, COPII coat complex component	4296.06	4014.33	4222.34	5984.84	5660.77	5167.61	4177.58	5604.41	4890.99	12.2404	0.423935	0.123253	0.000582665	0.00463477
ENSMUSG00000024947	Men1	multiple endocrine neoplasia 1	577.671	759.832	653.325	805.79	865.08	1000.78	663.609	890.55	777.08	9.58637	0.423869	0.163155	0.00937827	0.0421903
ENSMUSG00000006920	Ezh1	enhancer of zeste 1 polycomb repressive complex 2 subunit	2782.87	2749.44	2852.99	4291.04	3546.01	3406.98	2795.1	3748.01	3271.56	11.6603	0.423247	0.134967	0.00171316	0.0112899
ENSMUSG00000003072	Atp5d	ATP synthase, H+ transporting, mitochondrial F1 complex, delta subunit	3515.31	4635.52	5445.05	5881.03	5656.69	6689.37	4531.96	6075.7	5303.83	12.3574	0.422929	0.162876	0.00941404	0.0422972
ENSMUSG00000062825	Actg1	actin, gamma, cytoplasmic 1	4661.78	4672.43	5892.06	7591.28	6300.39	6518.46	5075.42	6803.38	5939.4	12.5207	0.42279	0.14358	0.00323353	0.0188195
ENSMUSG00000021264	Yy1	YY1 transcription factor	1127.74	1130.75	1191.36	1528.33	1441.46	1653.55	1149.95	1541.11	1345.53	10.3786	0.422466	0.13297	0.00148726	0.0100915
ENSMUSG00000052981	Ube2ql1	ubiquitin-conjugating enzyme E2Q family-like 1	2524.6	2727.83	2780.17	3638.39	3657.21	3469.78	2677.53	3588.46	3133	11.5979	0.422452	0.12162	0.00051362	0.00418214
ENSMUSG00000042590	Ipo11	importin 11	2808.5	2725.13	2580.94	3657.92	3231.81	3985.62	2704.86	3625.11	3164.99	11.6126	0.422437	0.132172	0.00139289	0.00958768
ENSMUSG00000021087	Rtn1	reticulon 1	28897.3	33688.3	34703.1	39833.2	43991.6	46556.9	32429.6	43460.5	37945.1	15.1962	0.422394	0.129606	0.00111779	0.00799684
ENSMUSG00000021595	Nsun2	NOL1/NOP2/Sun domain family member 2	1295.32	1063.23	1365.31	1717.44	1670.99	1598.98	1241.29	1662.47	1451.88	10.4884	0.421883	0.143656	0.00331659	0.0191537
ENSMUSG00000003363	Pld3	phospholipase D family, member 3	2849.91	4144.87	3912.87	4849.13	4806.91	4956.54	3635.88	4870.86	4253.37	12.039	0.421791	0.15279	0.00576954	0.0293554
ENSMUSG00000001419	Mef2d	myocyte enhancer factor 2D	12327.3	15840.3	13775.5	17836.3	17862.7	20481	13981	18726.7	16353.8	13.982	0.421594	0.136509	0.00201237	0.0128954
ENSMUSG00000033953	Ppp3r1	protein phosphatase 3, regulatory subunit B, alpha isoform (calcineurin B, type I)	39512.3	34232.1	43510.9	56182.3	49333	51521.7	39085.1	52345.7	45715.4	15.4651	0.421465	0.132651	0.0014868	0.0100915
ENSMUSG00000052337	Immt	inner membrane protein, mitochondrial	2744.43	2956.5	2597.12	3510.94	3580.7	4022.68	2766.02	3704.77	3235.4	11.6444	0.421463	0.128745	0.0010618	0.00765842
ENSMUSG00000012640	Zfp715	zinc finger protein 715	577.671	699.514	614.894	807.846	755.925	970.922	630.693	844.897	737.795	9.51171	0.421402	0.1612	0.0089449	0.0407199
ENSMUSG00000036561	Ppp6r2	protein phosphatase 6, regulatory subunit 2	1254.91	1125.34	1369.35	1797.61	1648.55	1574.27	1249.87	1673.48	1461.67	10.4981	0.421371	0.140031	0.00262006	0.0158998
ENSMUSG00000041645	Ddx24	DEAD (Asp-Glu-Ala-Asp) box polypeptide 24	1882.85	2076.94	1572.63	2387.56	2441.2	2581.23	1844.14	2470	2157.07	11.0595	0.421301	0.142346	0.0030794	0.0181138
ENSMUSG00000063480	Nhp2l1	NHP2 non-histone chromosome protein 2-like 1 (S. cerevisiae)	950.298	792.242	1024.49	1376.22	1255.79	1071.82	922.342	1234.61	1078.48	10.0595	0.421115	0.15895	0.00806466	0.0376543
ENSMUSG00000002728	Naa20	N(alpha)-acetyltransferase 20, NatB catalytic subunit	685.121	597.783	773.675	987.71	992.598	772.207	685.526	917.505	801.516	9.63132	0.421027	0.166189	0.0112954	0.0482053
ENSMUSG00000023805	Synj2	synaptojanin 2	1230.26	1454.85	1504.87	1682.5	1817.89	2105.55	1396.66	1868.65	1632.65	10.6578	0.419972	0.147664	0.00445372	0.0239494
ENSMUSG00000063077	Kif1b	kinesin family member 1B	14228.8	15518	12128	19547.6	18610.4	17861.7	13958.3	18673.2	16315.8	13.9788	0.419815	0.132019	0.00147302	0.0100242
ENSMUSG00000059273	Zc3h4	zinc finger CCCH-type containing 4	1445.16	1483.65	1585.78	1993.92	1930.11	2114.82	1504.87	2012.95	1758.91	10.7653	0.419737	0.128074	0.00104805	0.00757477
ENSMUSG00000029580	Actb	actin, beta	35257.6	34782.1	44360.4	57044.6	48787.3	47193.2	38133.4	51008.3	44570.9	15.4286	0.419689	0.142098	0.00314175	0.0184069
ENSMUSG00000034973	Dopey1	dopey family member 1	1163.23	1254.98	1190.35	1457.41	1496.55	1871.83	1202.85	1608.6	1405.72	10.4419	0.419224	0.146523	0.00422115	0.0229824
ENSMUSG00000021993	Mipep	mitochondrial intermediate peptidase	1036.06	957.893	1028.53	1640.36	1261.92	1138.75	1007.5	1347.01	1177.25	10.186	0.4191	0.16154	0.00947553	0.0424655
ENSMUSG00000050132	Sarm1	sterile alpha and HEAT/Armadillo motif containing 1	546.125	749.029	596.69	879.791	856.919	792.799	630.615	843.17	736.892	9.51015	0.418382	0.163201	0.010359	0.0452477
ENSMUSG00000068882	Ssb	Sjogren syndrome antigen B	2071.14	2049.03	1856.82	2819.24	2231.05	2937.48	1992.33	2662.59	2327.46	11.1694	0.418291	0.14515	0.00395427	0.0219589
ENSMUSG00000020841	Cpd	carboxypeptidase D	2301.81	2948.4	2602.18	3089.55	3585.8	3817.79	2617.46	3497.71	3057.59	11.5631	0.41811	0.144991	0.00393044	0.0218447
ENSMUSG00000021596	Mctp1	multiple C2 domains, transmembrane 1	2271.25	2643.21	2439.35	2918.93	3385.85	3520.23	2451.27	3275.01	2863.14	11.4683	0.417868	0.135231	0.00200131	0.0128479
ENSMUSG00000001441	Npepps	aminopeptidase puromycin sensitive	3345.76	3103.25	3113.91	4821.38	3989.77	3964	3187.64	4258.38	3723.01	11.8472	0.417834	0.132897	0.00166633	0.011067
ENSMUSG00000040843	Tiprl	TIP41, TOR signalling pathway regulator-like (S. cerevisiae)	2028.75	1725.83	2112.69	2728.79	2458.54	2649.18	1955.75	2612.17	2283.96	11.1423	0.417743	0.135539	0.00205549	0.0131077
ENSMUSG00000036273	Lrrk2	leucine-rich repeat kinase 2	759.055	922.782	736.255	951.737	1038.5	1240.68	806.031	1076.97	941.502	9.86373	0.417603	0.161687	0.00980084	0.0435031
ENSMUSG00000034163	Zfc3h1	zinc finger, C3H1-type containing	2308.71	2266.89	1933.68	2563.32	2591.16	3539.8	2169.76	2898.09	2533.93	11.2921	0.417475	0.158608	0.00848566	0.0390717
ENSMUSG00000005371	Fbxo11	F-box protein 11	5760.93	5886	5264.02	7288.08	6395.27	8898.91	5636.99	7527.42	6582.2	12.6693	0.417195	0.145728	0.00419876	0.0229029
ENSMUSG00000031066	Usp11	ubiquitin specific peptidase 11	4647.98	5728.45	4702.73	6888.27	5541.41	7705.6	5026.39	6711.76	5869.07	12.5039	0.417086	0.153554	0.00660343	0.0325374
ENSMUSG00000028944	Prkag2	protein kinase, AMP-activated, gamma 2 non-catalytic subunit	2159.86	1848.27	2516.21	3408.16	2875.78	2425.76	2174.78	2903.23	2539.01	11.295	0.416986	0.164028	0.0110167	0.0473623
ENSMUSG00000030774	Pak1	p21 protein (Cdc42/Rac)-activated kinase 1	18568.3	18423.2	17728.8	23755.4	23099.1	26195.3	18240.1	24349.9	21295	14.3632	0.416799	0.117814	0.000403526	0.00342124
ENSMUSG00000059355	Wdr83os	WD repeat domain 83 opposite strand	1936.08	2125.55	2144.04	2526.32	2720.72	3036.32	2068.56	2761.12	2414.84	11.2227	0.416597	0.132888	0.00171887	0.0113232
ENSMUSG00000038056	Kmt2c	lysine (K)-specific methyltransferase 2C	5285.78	6746.66	5744.41	6678.6	7686.77	9363.27	5925.62	7909.55	6917.58	12.7411	0.416568	0.155172	0.00726253	0.0348883
ENSMUSG00000039477	Tnrc18	trinucleotide repeat containing 18	973.957	1333.31	1160.01	1425.55	1537.35	1665.91	1155.76	1542.94	1349.35	10.383	0.416523	0.154316	0.00695152	0.0337726
ENSMUSG00000032512	Wdr48	WD repeat domain 48	1344.61	1558.38	1562.52	1911.7	1860.74	2187.92	1488.5	1986.78	1737.64	10.7479	0.416498	0.138794	0.00269243	0.0162551
ENSMUSG00000022914	Brwd1	bromodomain and WD repeat domain containing 1	4094.96	3892.79	4067.61	5227.36	5374.11	5486.79	4018.45	5362.75	4690.6	12.1806	0.41637	0.116589	0.000355268	0.00307719
ENSMUSG00000040731	Eif4h	eukaryotic translation initiation factor 4H	4266.48	4507.68	5557.31	6698.13	6591.14	5835.83	4777.16	6375.03	5576.09	12.4301	0.416345	0.141269	0.00320696	0.0187241
ENSMUSG00000044667	Plppr4	phospholipid phosphatase related 4	9498.05	11352.5	9726.05	12120.8	12788.5	15876.6	10192.2	13595.3	11893.7	13.523	0.415605	0.143801	0.00385077	0.021524
ENSMUSG00000005469	Prkaca	protein kinase, cAMP dependent, catalytic, alpha	4682.48	6729.56	5878.92	6992.08	7091	8981.28	5763.65	7688.12	6725.89	12.7006	0.415583	0.160884	0.00979126	0.0434715
ENSMUSG00000024454	Hdac3	histone deacetylase 3	739.34	758.932	641.189	1025.74	973.215	854.576	713.154	951.176	832.165	9.68582	0.415183	0.151113	0.00600512	0.0302918
ENSMUSG00000027502	Rtfdc1	replication termination factor 2 domain containing 1	1163.23	986.702	968.863	1590	1307.82	1260.24	1039.6	1386.02	1212.81	10.2293	0.41499	0.152493	0.00650109	0.032168
ENSMUSG00000034209	Rasl10a	RAS-like, family 10, member A	1361.37	1396.33	1687.93	2031.95	2196.36	1697.83	1481.87	1975.38	1728.63	10.7406	0.414887	0.152319	0.00645343	0.031995
ENSMUSG00000022305	Lrp12	low density lipoprotein-related protein 12	721.595	710.317	709.96	943.515	986.477	924.589	713.958	951.527	832.742	9.6869	0.414433	0.137193	0.002521	0.0154261
ENSMUSG00000032527	Pccb	propionyl Coenzyme A carboxylase, beta polypeptide	1023.25	1077.63	887.956	1434.8	1319.04	1230.38	996.277	1328.08	1162.18	10.1678	0.414409	0.14453	0.00414	0.0227018
ENSMUSG00000021911	Parg	poly (ADP-ribose) glycohydrolase	1150.41	1109.14	1083.14	1555.05	1394.53	1505.29	1114.23	1484.96	1299.6	10.329	0.414349	0.131642	0.00164647	0.0109733
ENSMUSG00000042851	Zc3h6	zinc finger CCCH type containing 6	840.875	641.896	751.425	1112.07	908.946	955.478	744.732	992.165	868.449	9.74751	0.414264	0.159829	0.00954431	0.0426759
ENSMUSG00000022324	Matn2	matrilin 2	772.856	738.226	683.665	985.654	961.994	977.099	731.582	974.916	853.249	9.72201	0.414139	0.139226	0.00293394	0.0173858
ENSMUSG00000024969	Mark2	MAP/microtubule affinity regulating kinase 2	3641.49	4604.91	4131.32	5630.25	5270.05	5593.87	4125.91	5498.06	4811.98	12.2176	0.414117	0.132297	0.00174678	0.0114728
ENSMUSG00000024019	Cmtr1	cap methyltransferase 1	1346.58	1491.76	1244.96	1758.55	1642.43	2040.69	1361.1	1813.89	1587.49	10.6177	0.414056	0.144904	0.00427051	0.023201
ENSMUSG00000030738	Eif3c	eukaryotic translation initiation factor 3, subunit C	4253.67	4386.14	3688.35	5366.11	4758.96	6301.21	4109.39	5475.43	4792.41	12.2117	0.413975	0.144211	0.00409677	0.0225418
ENSMUSG00000037373	Ctbp1	C-terminal binding protein 1	1375.17	1307.2	1593.87	1870.58	2122.91	1702.97	1425.41	1898.82	1662.12	10.684	0.413964	0.146321	0.00466732	0.0247767
ENSMUSG00000032294	Pkm	pyruvate kinase, muscle	10945.2	11969.2	10813.2	16504.3	13452.6	14974.6	11242.5	14977.2	13109.9	13.6636	0.413775	0.128359	0.00126604	0.0088576
ENSMUSG00000019996	Map7	microtubule-associated protein 7	1795.12	1606.99	1533.19	2082.31	2171.88	2317.65	1645.1	2190.61	1917.86	10.8905	0.413163	0.132559	0.00182812	0.0119404
ENSMUSG00000042757	Tmem108	transmembrane protein 108	972.971	1332.41	1369.35	1523.19	1767.91	1601.04	1224.91	1630.71	1427.81	10.4649	0.412742	0.160401	0.0100765	0.0443501
ENSMUSG00000052997	Uba2	ubiquitin-like modifier activating enzyme 2	1243.08	1078.53	1047.75	1483.11	1442.48	1558.83	1123.12	1494.81	1308.96	10.3395	0.412493	0.137538	0.00270758	0.0163298
ENSMUSG00000058420	Syt17	synaptotagmin XVII	3203.8	3782.96	4311.34	4430.82	5585.28	5017.29	3766.03	5011.13	4388.58	12.0849	0.41212	0.14985	0.00595562	0.0301024
ENSMUSG00000030127	Cops7a	COP9 signalosome subunit 7A	4172.83	4213.29	4678.46	5934.48	5616.9	5828.62	4354.86	5793.33	5074.1	12.2943	0.411815	0.120812	0.000652705	0.00510215
ENSMUSG00000030410	Dmwd	dystrophia myotonica-containing WD repeat motif	1589.09	1873.47	1677.81	2120.34	2333.06	2384.58	1713.46	2279.33	1996.39	10.9485	0.411513	0.133646	0.002076	0.0132024
ENSMUSG00000006906	Stambp	STAM binding protein	663.434	557.27	566.35	878.764	693.696	804.125	595.685	792.195	693.94	9.42406	0.411459	0.160171	0.010203	0.0447587
ENSMUSG00000070934	Rraga	Ras-related GTP binding A	1506.28	1484.55	1684.89	2340.29	1969.89	1906.84	1558.58	2072.34	1815.46	10.8115	0.41116	0.140523	0.00343437	0.0197088
ENSMUSG00000036052	Dnajb5	DnaJ heat shock protein family (Hsp40) member B5	2311.67	3150.06	2738.71	3044.32	3716.38	4144.18	2733.48	3634.96	3184.22	11.6221	0.411076	0.159879	0.0101355	0.0445347
ENSMUSG00000038502	Ptov1	prostate tumor over expressed gene 1	1931.15	2265.09	2322.04	2716.46	2918.63	3030.14	2172.76	2888.41	2530.58	11.2907	0.410713	0.133542	0.00210129	0.01332
ENSMUSG00000062590	Armc9	armadillo repeat containing 9	546.125	609.486	500.613	741.039	719.2	742.348	552.075	734.196	643.135	9.31437	0.410705	0.151423	0.00668175	0.032795
ENSMUSG00000020607	Fam84a	family with sequence similarity 84, member A	3117.06	3168.97	3317.19	4395.87	4770.18	3599.51	3201.07	4255.19	3728.13	11.8497	0.410697	0.139563	0.00325318	0.0188841
ENSMUSG00000062380	Tubb3	tubulin, beta 3 class III	1172.1	1341.41	1552.41	2036.06	1752.6	1615.46	1355.31	1801.37	1578.34	10.6096	0.410573	0.154903	0.00803699	0.0375649
ENSMUSG00000018974	Sart3	squamous cell carcinoma antigen recognized by T cells 3	780.743	893.973	677.597	1025.74	1044.63	1057.41	784.104	1042.59	913.348	9.82043	0.410483	0.151234	0.00664306	0.0326653
ENSMUSG00000025485	Ric8a	RIC8 guanine nucleotide exchange factor A	1097.18	986.702	1274.29	1558.14	1607.74	1296.28	1119.39	1487.39	1303.39	10.3335	0.410424	0.154228	0.00778726	0.036709
ENSMUSG00000014850	Msh3	mutS homolog 3	619.074	559.971	529.942	712.261	744.703	814.421	569.662	757.128	663.395	9.35918	0.410406	0.15143	0.00672419	0.0329209
ENSMUSG00000036427	Gpi1	glucose phosphate isomerase 1	5054.12	5101.86	5033.44	7663.23	6162.68	6359.9	5063.14	6728.6	5895.87	12.511	0.410265	0.130816	0.00171149	0.0112873
ENSMUSG00000006273	Atp6v1b2	ATPase, H+ transporting, lysosomal V1 subunit B2	8905.59	9052.27	10441.1	14116.7	12000.9	11608.8	9466.31	12575.5	11020.9	13.4135	0.409768	0.133954	0.00222059	0.0139509
ENSMUSG00000030695	Aldoa	aldolase A, fructose-bisphosphate	27411.8	23567.4	27144.3	42476.7	30522.6	30768.8	26041.2	34589.4	30315.3	14.8733	0.409544	0.152902	0.00739572	0.0354227
ENSMUSG00000027430	Dtd1	D-tyrosyl-tRNA deacylase 1	3862.31	3728.04	4342.69	5057.77	5776.04	5012.14	3977.68	5281.98	4629.83	12.1623	0.409235	0.130257	0.00167946	0.0111362
ENSMUSG00000027010	Slc25a12	solute carrier family 25 (mitochondrial carrier, Aralar), member 12	4086.08	5183.79	4154.58	5777.23	4992.57	7056.94	4474.82	5942.25	5208.53	12.3322	0.409082	0.158465	0.00983633	0.0436167
ENSMUSG00000090083	Rnf8	ring finger protein 8	584.571	480.747	557.248	705.066	788.569	659.98	540.855	717.872	629.364	9.28334	0.409018	0.158611	0.00991576	0.0438305
ENSMUSG00000006024	Napa	N-ethylmaleimide sensitive fusion protein attachment protein alpha	2717.81	2510.87	2698.25	4176.95	3268.53	3077.5	2642.31	3507.66	3074.99	11.5719	0.408764	0.146481	0.00526189	0.0273243
ENSMUSG00000032504	Pdcd6ip	programmed cell death 6 interacting protein	2919.9	3227.49	2872.2	4045.4	3776.56	4147.27	3006.53	3989.74	3498.14	11.758	0.408085	0.124508	0.001047	0.00757024
ENSMUSG00000057230	Aak1	AP2 associated kinase 1	21841.1	23310.8	19926.4	28864.6	24355.9	33124.6	21692.8	28781.7	25237.2	14.6089	0.407922	0.142545	0.00421372	0.0229561
ENSMUSG00000020181	Nav3	neuron navigator 3	1805.96	2245.29	1790.07	2327.95	2446.3	2976.6	1947.11	2583.62	2265.36	11.1311	0.40783	0.152328	0.00742132	0.0354953
ENSMUSG00000005813	Metap1	methionyl aminopeptidase 1	1942	1790.65	2023.69	2663.01	2448.34	2524.6	1918.78	2545.32	2232.05	11.1098	0.407806	0.126987	0.00132093	0.00917832
ENSMUSG00000028351	Brinp1	bone morphogenic protein/retinoic acid inducible neural specific 1	3251.12	3109.55	3016.83	4007.37	4311.12	4120.5	3125.83	4146.33	3636.08	11.8138	0.40759	0.11987	0.000673218	0.00523541
ENSMUSG00000066551	Hmgb1	high mobility group box 1	1786.24	1438.64	1690.96	2260.12	2242.27	2017	1638.61	2173.13	1905.87	10.8819	0.407541	0.139258	0.00342788	0.0196972
ENSMUSG00000021413	Prpf4b	pre-mRNA processing factor 4B	3220.56	2960.11	2854	4015.59	3690.87	4277	3011.56	3994.49	3503.02	11.76	0.407495	0.127835	0.00143427	0.00980742
ENSMUSG00000001472	Tcf25	transcription factor 25 (basic helix-loop-helix)	12023.6	10783.5	12953.2	16808.5	15051.2	15556.4	11920.1	15805.4	13862.7	13.7446	0.40705	0.126266	0.00126524	0.0088576
ENSMUSG00000003344	Btbd2	BTB (POZ) domain containing 2	733.425	902.076	901.103	1098.71	1126.24	1138.75	845.535	1121.23	983.383	9.92729	0.406999	0.145631	0.0051944	0.0270375
ENSMUSG00000020537	Drg2	developmentally regulated GTP binding protein 2	499.794	452.839	451.057	642.371	624.327	594.085	467.896	620.261	544.079	9.07339	0.406805	0.152098	0.00748147	0.0356969
ENSMUSG00000022394	L3mbtl2	l(3)mbt-like 2 (Drosophila)	487.964	522.16	637.144	730.761	706.958	745.437	549.089	727.719	638.404	9.30407	0.406724	0.159361	0.0107037	0.0463556
ENSMUSG00000025582	Nptx1	neuronal pentraxin 1	16185.6	15927.7	17137.1	21985.5	21357.7	21935.8	16416.8	21759.7	19088.2	14.2061	0.406495	0.113428	0.000338748	0.00295734
ENSMUSG00000053641	Dennd4a	DENN/MADD domain containing 4A	1782.3	2134.55	1999.42	2323.84	2688.07	2830.4	1972.09	2614.1	2293.1	11.1488	0.406475	0.13969	0.00361608	0.0205113
ENSMUSG00000029038	Ssu72	Ssu72 RNA polymerase II CTD phosphatase homolog (yeast)	1585.14	1341.41	1564.54	2377.29	1943.37	1630.9	1497.03	1983.85	1740.44	10.751	0.406373	0.161339	0.0117771	0.0496982
ENSMUSG00000042331	Specc1	sperm antigen with calponin homology and coiled-coil domains 1	4412.38	4235.8	3944.22	6165.73	4770.18	5753.46	4197.47	5563.12	4880.3	12.2385	0.40635	0.137434	0.00310952	0.0182666
ENSMUSG00000030447	Cyfip1	cytoplasmic FMR1 interacting protein 1	2071.14	2185.87	1743.55	2628.07	2458.54	2865.4	2000.18	2650.67	2325.43	11.169	0.406026	0.140424	0.00383488	0.0214488
ENSMUSG00000029055	Plch2	phospholipase C, eta 2	521.481	451.938	579.497	640.315	718.18	698.075	517.639	685.523	601.581	9.21843	0.405968	0.160056	0.0111996	0.0479201
ENSMUSG00000026458	Ppfia4	protein tyrosine phosphatase, receptor type, f polypeptide (PTPRF), interacting protein (liprin), alpha 4	765.956	674.306	800.981	1002.1	1002.8	963.714	747.081	989.537	868.309	9.74787	0.405937	0.143001	0.00452987	0.0242129
ENSMUSG00000034171	Faah	fatty acid amide hydrolase	1441.22	1554.78	1376.43	1854.14	2064.77	1874.92	1457.48	1931.27	1694.38	10.7123	0.405906	0.131652	0.00204812	0.0130864
ENSMUSG00000059981	Taok2	TAO kinase 2	1462.91	1801.45	1648.48	1975.42	2118.83	2415.46	1637.61	2169.91	1903.76	10.8804	0.405866	0.143642	0.00472001	0.0249944
ENSMUSG00000044117	2900011O08Rik	RIKEN cDNA 2900011O08 gene	9407.36	9964.25	9939.44	11763.1	12869.1	14190.1	9770.35	12940.8	11355.6	13.4569	0.405433	0.124564	0.0011346	0.00809416
ENSMUSG00000015176	Nolc1	nucleolar and coiled-body phosphoprotein 1	1452.06	1352.21	1309.68	1887.03	1518.99	2041.72	1371.32	1815.91	1593.62	10.6239	0.405105	0.148995	0.00654958	0.0323354
ENSMUSG00000031889	D230025D16Rik	RIKEN cDNA D230025D16 gene	1409.67	1614.19	1407.78	1821.25	1812.79	2234.25	1477.22	1956.1	1716.66	10.7312	0.404885	0.144242	0.00500077	0.0261687
ENSMUSG00000072582	Ptrh2	peptidyl-tRNA hydrolase 2	934.525	942.588	908.183	1205.6	1233.35	1248.92	928.432	1229.29	1078.86	10.0611	0.40488	0.131204	0.00202948	0.0129899
ENSMUSG00000049556	Lingo1	leucine rich repeat and Ig domain containing 1	3859.35	4595.91	4029.18	5754.62	5248.63	5523.85	4161.48	5509.03	4835.26	12.2252	0.404605	0.127585	0.00151779	0.0102686
ENSMUSG00000026204	Ptprn	protein tyrosine phosphatase, receptor type, N	2539.38	3279.7	3221.12	3584.94	4096.89	4284.2	3013.4	3988.68	3501.04	11.7594	0.404458	0.145324	0.00538349	0.0277758
ENSMUSG00000023460	Rab12	RAB12, member RAS oncogene family	2480.24	2576.59	2581.95	3097.77	3209.37	3803.38	2546.26	3370.17	2958.21	11.5164	0.404426	0.132507	0.0022724	0.0142106
ENSMUSG00000022761	Lztr1	leucine-zipper-like transcriptional regulator, 1	1986.36	2023.82	2389.79	3202.6	2604.42	2662.57	2133.32	2823.2	2478.26	11.261	0.404335	0.143585	0.00486256	0.0255659
ENSMUSG00000070733	Fryl	FRY like transcription coactivator	1645.28	1803.25	1653.54	2030.92	2083.13	2638.89	1700.69	2250.98	1975.83	10.9341	0.404313	0.145709	0.00552358	0.0283411
ENSMUSG00000032402	Smad3	SMAD family member 3	2626.13	2924.09	2362.49	3252.97	3313.42	3906.34	2637.57	3490.91	3064.24	11.5672	0.404233	0.140565	0.00403034	0.0222666
ENSMUSG00000039201	Tbc1d25	TBC1 domain family, member 25	377.556	395.221	392.4	505.674	502.93	533.338	388.392	513.981	451.186	8.80347	0.4041	0.155921	0.00955042	0.0426792
ENSMUSG00000021764	Ndufs4	NADH dehydrogenase (ubiquinone) Fe-S protein 4	1711.32	1455.75	1530.16	2290.95	2116.79	1803.88	1565.74	2070.54	1818.14	10.8142	0.403278	0.144248	0.00517826	0.0269719
ENSMUSG00000029106	Add1	adducin 1 (alpha)	8473.82	9209.82	8074.53	12224.6	11200.1	10639	8586.06	11354.6	9970.31	13.2694	0.403165	0.12429	0.00117975	0.0083577
ENSMUSG00000002812	Flii	flightless I actin binding protein	503.737	558.171	523.874	650.593	685.535	760.881	528.594	699.003	613.799	9.24759	0.402855	0.152097	0.00808102	0.037704
ENSMUSG00000052684	Jun	jun proto-oncogene	4251.7	4774.16	4509.56	5440.11	6107.59	6347.54	4511.81	5965.08	5238.44	12.3409	0.402791	0.126441	0.00144447	0.00986949
ENSMUSG00000025027	Xpnpep1	X-prolyl aminopeptidase (aminopeptidase P) 1, soluble	964.099	1046.12	1016.4	1335.1	1203.77	1461.02	1008.87	1333.3	1171.08	10.1797	0.402131	0.140318	0.00415878	0.0227761
ENSMUSG00000029464	Gpn3	GPN-loop GTPase 3	655.548	559.971	565.339	796.54	809.992	746.467	593.619	784.333	688.976	9.41436	0.402124	0.149463	0.00713555	0.0344755
ENSMUSG00000042496	Prdm10	PR domain containing 10	429.803	451.938	489.488	603.315	616.166	592.025	457.076	603.835	530.456	9.03715	0.4019	0.15263	0.00845942	0.0390018
ENSMUSG00000063646	Jakmip1	janus kinase and microtubule interacting protein 1	826.089	702.215	668.495	1044.24	939.55	918.412	732.266	967.4	849.833	9.7171	0.401792	0.150943	0.0077704	0.0366491
ENSMUSG00000031605	Klhl2	kelch-like 2, Mayven	4208.32	3730.74	3685.32	5153.36	5244.55	4958.6	3874.79	5118.83	4496.81	12.1208	0.40172	0.123065	0.00109741	0.00787982
ENSMUSG00000044167	Foxo1	forkhead box O1	6398.74	6933.92	6308.73	8900.69	8387.6	8657.99	6547.13	8648.76	7597.95	12.8775	0.401585	0.117666	0.000642685	0.00503947
ENSMUSG00000014402	Tsg101	tumor susceptibility gene 101	979.871	789.542	1000.21	1297.08	1283.34	1076.97	923.209	1219.13	1071.17	10.0511	0.40157	0.154959	0.00955717	0.0426794
ENSMUSG00000037260	Hgsnat	heparan-alpha-glucosaminide N-acetyltransferase	561.898	606.786	571.407	709.178	803.872	785.592	580.03	766.214	673.122	9.38079	0.401404	0.147003	0.00632209	0.0315047
ENSMUSG00000021288	Klc1	kinesin light chain 1	9942.64	7636.14	8311.19	12891.6	10930.8	10358.9	8629.99	11393.8	10011.9	13.2756	0.400848	0.145002	0.00570235	0.0290639
ENSMUSG00000029246	Ppat	phosphoribosyl pyrophosphate amidotransferase	779.757	857.062	917.285	1052.46	1147.66	1170.67	851.368	1123.6	987.482	9.93377	0.400324	0.141806	0.00475705	0.025147
ENSMUSG00000020664	Dld	dihydrolipoamide dehydrogenase	4585.88	4604.91	4533.83	6362.04	5159.88	6591.56	4574.87	6037.83	5306.35	12.3597	0.400283	0.134048	0.00282547	0.0168963
ENSMUSG00000030397	Mark4	MAP/microtubule affinity regulating kinase 4	554.998	597.783	712.994	821.207	764.086	876.198	621.925	820.497	721.211	9.48048	0.400039	0.157531	0.0111033	0.0475974
ENSMUSG00000019877	Serinc1	serine incorporator 1	10368.5	8968.54	10464.3	13588.5	12344.7	13383.9	9933.79	13105.7	11519.7	13.478	0.399818	0.124676	0.00134193	0.00929001
ENSMUSG00000074405	Zfp865	zinc finger protein 865	703.851	961.494	870.763	1122.35	1141.54	1082.12	845.369	1115.34	980.353	9.92335	0.39947	0.154798	0.00986335	0.0436706
ENSMUSG00000039983	Ccdc32	coiled-coil domain containing 32	1251.95	1093.83	1080.11	1624.94	1601.62	1291.13	1141.96	1505.9	1323.93	10.3569	0.39918	0.148794	0.00730156	0.0350375
ENSMUSG00000029726	Mepce	methylphosphate capping enzyme	459.376	462.742	452.069	615.648	619.226	576.581	458.062	603.819	530.94	9.03869	0.398508	0.150219	0.00798155	0.0374141
ENSMUSG00000026827	Gpd2	glycerol phosphate dehydrogenase 2, mitochondrial	5936.4	6237.11	5251.88	8038.37	7432.75	7496.59	5808.47	7655.9	6732.18	12.7031	0.398351	0.125435	0.00149442	0.0101323
ENSMUSG00000027282	Mtch2	mitochondrial carrier 2	1531.91	1670.91	1906.37	2271.42	2464.66	1996.41	1703.07	2244.17	1973.62	10.9329	0.398145	0.144981	0.00602928	0.0303876
ENSMUSG00000034636	Zyg11b	zyg-ll family member B, cell cycle regulator	14391.5	18740.1	15101.3	19074.8	20237.6	24249.4	16077.6	21187.3	18632.4	14.1718	0.398109	0.147715	0.00703643	0.03409
ENSMUSG00000053046	Brsk2	BR serine/threonine kinase 2	2574.87	2700.83	2465.65	3439	3313.42	3446.1	2580.45	3399.51	2989.98	11.5323	0.39761	0.120883	0.00100468	0.00732631
ENSMUSG00000025437	Usp33	ubiquitin specific peptidase 33	4531.66	4638.22	4255.72	6096.87	5005.83	6579.2	4475.2	5893.97	5184.58	12.3264	0.397246	0.138127	0.00402814	0.0222666
ENSMUSG00000027439	Gzf1	GDNF-inducible zinc finger protein 1	1401.79	1518.76	1380.48	1677.36	1769.95	2216.75	1433.68	1888.02	1660.85	10.6841	0.397012	0.148073	0.00733588	0.0351728
ENSMUSG00000046572	Zfp518b	zinc finger protein 518B	860.591	883.17	941.557	1120.3	1066.05	1348.79	895.106	1178.38	1036.74	10.0043	0.396728	0.148185	0.00742311	0.0354953
ENSMUSG00000029462	Vps29	VPS29 retromer complex component	1106.05	947.09	1077.08	1387.52	1446.56	1285.98	1043.41	1373.35	1208.38	10.2253	0.396704	0.139022	0.00432343	0.0234452
ENSMUSG00000014426	Map3k4	mitogen-activated protein kinase kinase kinase 4	1747.8	1797.85	1764.79	2060.73	2207.59	2721.26	1770.15	2329.86	2050	10.9878	0.396338	0.143323	0.00568627	0.0289903
ENSMUSG00000015094	Npdc1	neural proliferation, differentiation and control 1	863.549	888.572	989.09	1287.83	1248.65	1070.79	913.737	1202.42	1058.08	10.0337	0.396262	0.145146	0.0063315	0.0315145
ENSMUSG00000025190	Got1	glutamic-oxaloacetic transaminase 1, soluble	7082.87	7676.65	6310.76	9609.87	7608.22	10512.3	7023.43	9243.47	8133.45	12.9761	0.396209	0.14935	0.00798064	0.0374141
ENSMUSG00000034868	Myl12b	myosin, light chain 12B, regulatory	8294.4	10488.2	12156.3	14654.3	13056.8	13005	10313	13572	11942.5	13.5303	0.396184	0.151834	0.00907217	0.0411491
ENSMUSG00000027067	Ssrp1	structure specific recognition protein 1	2355.04	2212.88	1933.68	3086.46	2609.52	2860.25	2167.2	2852.08	2509.64	11.2797	0.3961	0.137626	0.00400081	0.0221451
ENSMUSG00000032087	Dscaml1	Down syndrome cell adhesion molecule like 1	1027.19	1091.13	1104.38	1440.97	1291.5	1508.38	1074.24	1413.61	1243.92	10.2671	0.396038	0.136218	0.00364467	0.0206336
ENSMUSG00000034413	Neurl1b	neuralized E3 ubiquitin protein ligase 1B	1088.31	1515.16	1395.65	1596.16	1844.42	1820.35	1333.04	1753.64	1543.34	10.5783	0.395425	0.156087	0.0112975	0.0482053
ENSMUSG00000038406	Scaf1	SR-related CTD-associated factor 1	1264.76	1552.98	1573.64	1961.03	1957.65	1857.42	1463.79	1925.37	1694.58	10.7132	0.395346	0.139524	0.00460353	0.0245321
ENSMUSG00000021109	Hif1a	hypoxia inducible factor 1, alpha subunit	1640.35	2005.81	1831.54	2395.79	2209.63	2599.76	1825.9	2401.73	2113.81	11.0321	0.395295	0.138647	0.0043571	0.023577
ENSMUSG00000002428	Hltf	helicase-like transcription factor	833.975	828.253	766.595	1058.63	948.732	1187.14	809.608	1064.83	937.22	9.85875	0.395176	0.147289	0.00729647	0.0350226
ENSMUSG00000038984	Tspyl5	testis-specific protein, Y-encoded-like 5	1769.49	1486.35	1774.9	2527.34	2122.91	1964.49	1676.91	2204.92	1940.92	10.9091	0.395118	0.148129	0.00764435	0.0362388
ENSMUSG00000035325	Sec31a	Sec31 homolog A (S. cerevisiae)	2842.02	3351.73	2863.1	3754.53	3540.91	4614.71	3018.95	3970.05	3494.5	11.7574	0.39499	0.145688	0.00670397	0.0328584
ENSMUSG00000034681	Rnps1	ribonucleic acid binding protein S1	2593.6	2825.06	3001.66	3652.78	3397.07	4019.6	2806.77	3689.82	3248.29	11.652	0.394644	0.131619	0.00271419	0.0163473
ENSMUSG00000057342	Sphk2	sphingosine kinase 2	548.097	495.151	579.497	684.511	787.549	659.98	540.915	710.68	625.798	9.27616	0.394288	0.156353	0.0116761	0.0493547
ENSMUSG00000032422	Snx14	sorting nexin 14	678.221	704.015	663.439	794.484	898.745	995.632	681.892	896.287	789.089	9.61061	0.394262	0.149775	0.00847939	0.039053
ENSMUSG00000026482	Rgl1	ral guanine nucleotide dissociation stimulator,-like 1	5477.03	5646.53	5639.23	6600.49	6977.77	8451.03	5587.59	7343.1	6465.35	12.6451	0.394154	0.133709	0.00319984	0.0186914
ENSMUSG00000044340	Phlpp1	PH domain and leucine rich repeat protein phosphatase 1	2426.02	2932.2	2431.26	3064.88	3278.74	3893.98	2596.49	3412.53	3004.51	11.5395	0.394121	0.145607	0.00679468	0.0331923
ENSMUSG00000028757	Ddost	dolichyl-di-phosphooligosaccharide-protein glycotransferase	533.31	511.356	582.531	679.372	719.2	738.23	542.399	712.267	627.333	9.27974	0.393436	0.148966	0.00826326	0.038348
ENSMUSG00000029550	Sppl3	signal peptide peptidase 3	683.15	723.821	760.527	945.57	1055.85	845.309	722.499	948.909	835.704	9.69349	0.393354	0.149872	0.00867498	0.0398186
ENSMUSG00000025968	Ndufs1	NADH dehydrogenase (ubiquinone) Fe-S protein 1	1858.21	1826.66	1629.27	2613.68	2007.64	2358.84	1771.38	2326.72	2049.05	10.9874	0.393324	0.14404	0.00632062	0.0315047
ENSMUSG00000032555	Topbp1	topoisomerase (DNA) II binding protein 1	762.013	723.821	681.643	1033.96	807.952	1004.9	722.492	948.937	835.715	9.6935	0.393232	0.154336	0.0108376	0.0467974
ENSMUSG00000071646	Mta2	metastasis-associated gene family, member 2	782.714	757.132	784.799	1132.63	1074.21	845.309	774.882	1017.38	896.132	9.79424	0.392915	0.155526	0.011525	0.0489522
ENSMUSG00000003662	Ciao1	cytosolic iron-sulfur protein assembly 1	1067.61	1161.36	1245.97	1581.77	1478.19	1502.2	1158.31	1520.72	1339.52	10.3742	0.392782	0.134429	0.00347965	0.0199297
ENSMUSG00000041444	Arhgap32	Rho GTPase activating protein 32	5865.43	7934.13	6713.27	7903.73	9076.2	9951.17	6837.61	8977.04	7907.32	12.9356	0.392685	0.149006	0.00840465	0.0388402
ENSMUSG00000032127	Vps11	VPS11, CORVET/HOPS core subunit	732.439	768.835	718.051	1063.77	945.671	902.967	739.775	970.802	855.288	9.72699	0.391909	0.143571	0.0063389	0.0315336
ENSMUSG00000034220	Gpc1	glypican 1	561.898	518.559	502.636	733.845	699.817	643.506	527.697	692.389	610.043	9.2395	0.391897	0.151044	0.0094703	0.0424639
ENSMUSG00000059263	Usp47	ubiquitin specific peptidase 47	4392.66	4267.31	3957.37	5631.28	5392.47	5526.94	4205.78	5516.9	4861.34	12.2339	0.391452	0.119065	0.00101001	0.00735407
ENSMUSG00000049728	Zfp668	zinc finger protein 668	629.917	690.511	700.858	889.041	861	900.908	673.762	883.65	778.706	9.59171	0.391171	0.141213	0.00560418	0.0286712
ENSMUSG00000022829	Stxbp5l	syntaxin binding protein 5-like	9027.83	10897.8	9351.85	11751.8	12240.7	14403.2	9759.17	12798.6	11278.9	13.4481	0.391109	0.136744	0.00423436	0.0230401
ENSMUSG00000025422	Agap2	ArfGAP with GTPase domain, ankyrin repeat and PH domain 2	6919.23	8941.54	7352.44	8857.53	10430.9	11144.5	7737.73	10144.3	8941.03	13.113	0.39063	0.145541	0.00727501	0.0349387
ENSMUSG00000027634	Ndrg3	N-myc downstream regulated gene 3	13516.1	13335.8	13457.9	19393.4	16624.2	16821.8	13436.6	17613.1	15524.9	13.9091	0.390486	0.121338	0.00129012	0.0090033
ENSMUSG00000023868	Pde10a	phosphodiesterase 10A	2857.79	3052.83	2557.68	3581.86	3472.56	4045.34	2822.77	3699.92	3261.34	11.6581	0.390253	0.133607	0.00349022	0.0199838
ENSMUSG00000029458	Brap	BRCA1 associated protein	1518.11	1366.62	1669.72	1965.14	1984.18	2017	1518.15	1988.77	1753.46	10.7629	0.389834	0.134095	0.00364741	0.0206425
ENSMUSG00000004069	Dnaja3	DnaJ heat shock protein family (Hsp40) member A3	1146.47	1129.85	1354.18	1594.11	1455.74	1706.06	1210.17	1585.3	1397.74	10.4358	0.389774	0.142744	0.00632238	0.0315047
ENSMUSG00000041303	Gtf3c3	general transcription factor IIIC, polypeptide 3	1206.6	1211.77	1070	1495.44	1330.26	1745.19	1162.79	1523.63	1343.21	10.3783	0.389754	0.14914	0.00896622	0.0407629
ENSMUSG00000018425	Dhx40	DEAH (Asp-Glu-Ala-His) box polypeptide 40	1172.1	1189.26	1160.01	1519.08	1622.03	1469.25	1173.79	1536.79	1355.29	10.3913	0.388707	0.129572	0.0027004	0.016292
ENSMUSG00000021577	Sdha	succinate dehydrogenase complex, subunit A, flavoprotein (Fp)	10023.5	8834.4	9287.13	12708.7	11677.6	12449	9381.67	12278.4	10830	13.3897	0.388229	0.120031	0.00121899	0.00857818
ENSMUSG00000028127	Abcd3	ATP-binding cassette, sub-family D (ALD), member 3	1527.97	1600.69	1598.93	2055.59	2106.59	2025.24	1575.86	2062.47	1819.17	10.816	0.388212	0.123746	0.00170593	0.0112548
ENSMUSG00000022771	Ppil2	peptidylprolyl isomerase (cyclophilin)-like 2	982.829	948.89	878.854	1315.58	1042.58	1319.96	936.858	1226.04	1081.45	10.0657	0.387989	0.150065	0.0097247	0.0432304
ENSMUSG00000071454	Dtnb	dystrobrevin, beta	963.113	1110.04	1034.6	1338.19	1374.13	1354.97	1035.92	1355.76	1195.84	10.2108	0.387977	0.134123	0.00381941	0.0213962
ENSMUSG00000039431	Mtmr7	myotubularin related protein 7	689.064	640.996	668.495	921.931	871.201	821.628	666.185	871.587	768.886	9.57364	0.387888	0.14237	0.00643995	0.0319371
ENSMUSG00000020124	Usp15	ubiquitin specific peptidase 15	3625.72	3897.29	3968.5	4689.82	4936.47	5403.39	3830.5	5009.89	4420.2	12.0969	0.387237	0.124554	0.0018773	0.0121893
ENSMUSG00000022752	Tomm70a	translocase of outer mitochondrial membrane 70 homolog A (yeast)	6149.33	5502.48	6216.7	8756.8	7184.86	7421.42	5956.17	7787.69	6871.93	12.7336	0.386857	0.132103	0.00340662	0.0195974
ENSMUSG00000028811	Yars	tyrosyl-tRNA synthetase	1444.18	1226.18	1279.34	1868.53	1509.81	1784.31	1316.57	1720.88	1518.72	10.5557	0.386477	0.144447	0.0074605	0.0356065
ENSMUSG00000032407	U2surp	U2 snRNP-associated SURP domain containing	5353.8	5188.29	4806.9	6899.58	6032.1	7129.02	5116.33	6686.9	5901.61	12.514	0.3862	0.127166	0.00238962	0.0147863
ENSMUSG00000029777	Gars	glycyl-tRNA synthetase	2052.41	1953.6	2074.26	2717.49	2439.16	2789.21	2026.75	2648.62	2337.69	11.178	0.386134	0.127014	0.00236506	0.01466
ENSMUSG00000027678	Ncoa3	nuclear receptor coactivator 3	693.008	767.935	805.026	899.319	939.55	1121.24	755.323	986.705	871.014	9.75371	0.385516	0.152636	0.0115462	0.0489937
ENSMUSG00000063358	Mapk1	mitogen-activated protein kinase 1	31043.4	30240.3	28540	41920.6	36801.6	38610.4	29941.2	39110.9	34526	15.0626	0.385433	0.118956	0.0011947	0.00843755
ENSMUSG00000005982	Naa60	N(alpha)-acetyltransferase 60, NatF catalytic subunit	1477.69	1459.35	1692.98	1937.39	2155.56	1954.2	1543.34	2015.72	1779.53	10.7845	0.385417	0.134239	0.00409003	0.0225117
ENSMUSG00000064181	Rab3ip	RAB3A interacting protein	1644.29	1450.34	1614.1	2149.12	1905.62	2095.26	1569.58	2050	1809.79	10.8088	0.385411	0.132131	0.00353549	0.0201644
ENSMUSG00000024127	Prepl	prolyl endopeptidase-like	5456.33	5850.89	5505.73	7526.53	7029.8	7403.92	5604.32	7320.08	6462.2	12.645	0.385283	0.117117	0.0010028	0.00732271
ENSMUSG00000019302	Atp6v0a1	ATPase, H+ transporting, lysosomal V0 subunit A1	6034	6716.95	6316.83	8111.35	7717.37	9072.92	6355.93	8300.55	7328.24	12.8264	0.385067	0.125493	0.00215186	0.0136015
ENSMUSG00000006442	Srm	spermidine synthase	694.979	778.738	787.833	915.764	987.497	1050.2	753.85	984.488	869.169	9.75068	0.38502	0.143985	0.00749465	0.0357501
ENSMUSG00000018395	Kif3a	kinesin family member 3A	7447.61	7480.39	6177.26	9252.2	7664.32	10640	7035.09	9185.5	8110.29	12.9727	0.38475	0.15057	0.0106102	0.0460526
ENSMUSG00000091537	Tma7	translational machinery associated 7	1433.33	1388.22	1509.93	2004.2	2041.3	1605.16	1443.83	1883.55	1663.69	10.6875	0.383674	0.143169	0.00736518	0.0352948
ENSMUSG00000002658	Gtf2f1	general transcription factor IIF, polypeptide 1	2273.22	1889.68	1643.43	2481.09	2357.55	2735.67	1935.44	2524.77	2230.11	11.1102	0.383454	0.151016	0.0111119	0.0476087
ENSMUSG00000050751	Pgbd5	piggyBac transposable element derived 5	11674.7	13213.3	10224.6	14837.2	14476.8	16485.1	11704.2	15266.4	13485.3	13.7064	0.383284	0.135803	0.00476727	0.0251935
ENSMUSG00000030515	Tarsl2	threonyl-tRNA synthetase-like 2	608.23	665.304	682.654	911.653	807.952	831.924	652.063	850.51	751.286	9.54053	0.383278	0.145599	0.00847791	0.039053
ENSMUSG00000037351	Actr1b	ARP1 actin-related protein 1B, centractin beta	6589.98	7943.13	8071.5	9231.64	9012.95	11237.2	7534.87	9827.25	8681.06	13.071	0.38319	0.14186	0.00690917	0.0336114
ENSMUSG00000021546	Hnrnpk	heterogeneous nuclear ribonucleoprotein K	5754.03	6284.82	6170.18	8514.24	7129.77	8104.06	6069.68	7916.02	6992.85	12.759	0.383133	0.126288	0.00241494	0.0149013
ENSMUSG00000024052	Lpin2	lipin 2	4313.8	4114.26	4063.56	5570.64	5096.63	5623.73	4163.87	5430.33	4797.1	12.2153	0.383114	0.119898	0.00139664	0.00960165
ENSMUSG00000063065	Mapk3	mitogen-activated protein kinase 3	5521.39	6373.95	6785.08	7385.72	8505.94	8467.51	6226.8	8119.72	7173.26	12.7957	0.382942	0.133305	0.00407016	0.0224194
ENSMUSG00000068921	Dap3	death associated protein 3	984.8	914.68	863.684	1304.27	1152.76	1145.96	921.055	1201	1061.02	10.0386	0.382829	0.140585	0.00646695	0.032053
ENSMUSG00000021326	Trim27	tripartite motif-containing 27	599.358	599.583	595.679	784.207	786.529	769.118	598.207	779.951	689.079	9.41587	0.382727	0.140932	0.00661407	0.0325683
ENSMUSG00000031691	Tnpo2	transportin 2 (importin 3, karyopherin beta 2b)	2625.15	2746.74	2750.84	3732.95	3319.54	3530.53	2707.58	3527.67	3117.62	11.5936	0.381695	0.122598	0.00184959	0.0120493
ENSMUSG00000021476	Habp4	hyaluronic acid binding protein 4	3789.36	3064.54	3214.04	4486.32	3946.93	4680.6	3355.98	4371.28	3863.63	11.9032	0.381383	0.138226	0.00579581	0.0294557
ENSMUSG00000028843	Sh3bgrl3	SH3 domain binding glutamic acid-rich protein-like 3	4027.92	3976.52	4458.99	5974.56	5746.46	4503.51	4154.48	5408.18	4781.33	12.2107	0.380524	0.142935	0.00776289	0.0366333
ENSMUSG00000035992	Fnip1	folliculin interacting protein 1	1489.52	1638.5	1398.68	1896.28	1826.05	2171.45	1508.9	1964.59	1736.75	10.7496	0.380507	0.138733	0.00609293	0.0306734
ENSMUSG00000038368	Focad	focadhesin	739.34	749.929	703.892	868.486	959.953	1026.52	731.054	951.653	841.353	9.70406	0.380317	0.143595	0.00808383	0.037704
ENSMUSG00000013033	Adgrl1	adhesion G protein-coupled receptor L1	6315.93	7436.27	6684.95	8469.02	9263.91	8861.85	6812.39	8864.92	7838.66	12.9239	0.379897	0.124278	0.00223687	0.0140282
ENSMUSG00000049225	Pdp1	pyruvate dehyrogenase phosphatase catalytic subunit 1	2739.5	3213.98	3330.34	3853.2	4379.47	3846.62	3094.61	4026.43	3560.52	11.7854	0.379735	0.134758	0.0048339	0.0254617
ENSMUSG00000027291	Vps39	VPS39 HOPS complex subunit	2073.11	2392.93	1935.7	2716.46	2555.45	3057.94	2133.91	2776.62	2455.27	11.2492	0.379615	0.140666	0.00696125	0.0338
ENSMUSG00000021488	Nsd1	nuclear receptor-binding SET-domain protein 1	8888.83	10402.7	9298.25	11006.6	12573.2	13615.6	9529.92	12398.5	10964.2	13.4081	0.379593	0.133153	0.00436087	0.0235902
ENSMUSG00000025217	Btrc	beta-transducin repeat containing protein	3150.57	3450.76	3414.28	3800.78	4728.36	4500.42	3338.54	4343.19	3840.86	11.8948	0.379518	0.133575	0.00449402	0.0240887
ENSMUSG00000078812	Eif5a	eukaryotic translation initiation factor 5A	6328.75	7014.95	7458.63	8229.54	8934.4	9891.46	6934.11	9018.47	7976.29	12.9491	0.379176	0.131107	0.00382667	0.0214165
ENSMUSG00000033382	Trappc8	trafficking protein particle complex 8	1359.4	1338.71	1143.82	1743.14	1531.23	1722.54	1280.64	1665.64	1473.14	10.5123	0.379014	0.139737	0.006681	0.032795
ENSMUSG00000021144	Mta1	metastasis associated 1	1087.32	1164.96	1299.57	1602.33	1615.9	1400.27	1183.95	1539.5	1361.73	10.3988	0.378976	0.141167	0.00726185	0.0348883
ENSMUSG00000032328	Tmem30a	transmembrane protein 30A	5371.55	5099.16	5868.8	7149.33	7138.95	6956.04	5446.5	7081.44	6263.97	12.6005	0.378776	0.120594	0.00168416	0.0111571
ENSMUSG00000023011	Faim2	Fas apoptotic inhibitory molecule 2	6503.23	7094.17	8073.52	9461.87	9675.02	9033.79	7223.64	9390.23	8306.93	13.0077	0.378461	0.128718	0.00327959	0.0189999
ENSMUSG00000031453	Rasa3	RAS p21 protein activator 3	1068.59	958.793	831.321	1275.49	1276.2	1164.49	952.902	1238.73	1095.81	10.0854	0.378345	0.147517	0.0103248	0.0451471
ENSMUSG00000016541	Atxn10	ataxin 10	4851.05	4879.49	4841.28	6364.1	5993.33	6583.32	4857.28	6313.58	5585.43	12.4351	0.378304	0.117068	0.00123153	0.00865643
ENSMUSG00000061479	Snrpa	small nuclear ribonucleoprotein polypeptide A	1879.89	1969.8	2142.02	2777.1	2461.6	2548.28	1997.24	2595.66	2296.45	11.1528	0.37815	0.129619	0.00352977	0.0201383
ENSMUSG00000014550	Rbsn	rabenosyn, RAB effector	1938.06	1688.02	1739.5	2410.18	2261.65	2299.12	1788.53	2323.65	2056.09	10.9934	0.377711	0.128586	0.00330964	0.019131
ENSMUSG00000023019	Gpd1	glycerol-3-phosphate dehydrogenase 1 (soluble)	2985.95	3487.67	3027.95	4110.15	3819.41	4412.91	3167.19	4114.15	3640.67	11.8177	0.377268	0.131208	0.00403598	0.0222908
ENSMUSG00000055013	Agap1	ArfGAP with GTPase domain, ankyrin repeat and PH domain 1	5330.15	6613.42	5437.97	6592.27	8108.09	7870.33	5793.85	7523.56	6658.7	12.6888	0.376819	0.141934	0.00793338	0.0372484
ENSMUSG00000032120	C2cd2l	C2 calcium-dependent domain containing 2-like	2395.46	2732.34	2435.31	2896.32	3585.8	3339.02	2521.03	3273.71	2897.37	11.4883	0.376807	0.136584	0.00580152	0.0294557
ENSMUSG00000031367	Ap1s2	adaptor-related protein complex 1, sigma 2 subunit	3341.81	3020.42	3483.05	3968.31	4314.18	4498.36	3281.76	4260.28	3771.02	11.8685	0.376583	0.127486	0.00313762	0.0183949
ENSMUSG00000025266	Gnl3l	guanine nucleotide binding protein-like 3 (nucleolar)-like	7032.6	7834.2	6890.25	9444.4	8289.67	10508.2	7252.35	9414.09	8333.22	13.0124	0.376327	0.134421	0.00511625	0.0267044
ENSMUSG00000053870	Fpgt	fucose-1-phosphate guanylyltransferase	887.207	965.095	1029.54	1219.99	1201.73	1317.9	960.615	1246.54	1103.58	10.0958	0.375938	0.138213	0.00652838	0.0322668
ENSMUSG00000024400	Wdr33	WD repeat domain 33	1108.02	1146.05	1148.88	1447.13	1349.65	1618.55	1134.32	1471.78	1303.05	10.3355	0.375694	0.136623	0.00596208	0.0301264
ENSMUSG00000045733	Sprn	shadow of prion protein	2706.97	2857.47	2997.61	3646.61	3796.97	3663.35	2854.02	3702.31	3278.16	11.6665	0.375453	0.120892	0.00189836	0.0123034
ENSMUSG00000021245	Mlh3	mutL homolog 3	1927.21	2024.72	2201.69	2482.12	2573.82	2926.15	2051.21	2660.7	2355.95	11.1899	0.37538	0.133411	0.00489731	0.0257189
ENSMUSG00000006740	Kif5b	kinesin family member 5B	7526.48	7869.31	7348.39	8925.36	9625.04	10952	7581.39	9834.12	8707.75	13.0759	0.375309	0.127463	0.00323511	0.0188226
ENSMUSG00000032839	Trpc1	transient receptor potential cation channel, subfamily C, member 1	1010.43	1046.12	966.84	1309.41	1216.01	1395.12	1007.8	1306.85	1157.32	10.1644	0.374713	0.135826	0.00580174	0.0294557
ENSMUSG00000020647	Ncoa1	nuclear receptor coactivator 1	8815.88	10021.9	7870.24	11787.8	10013.7	12818.6	8902.66	11540	10221.4	13.3072	0.374286	0.143772	0.00923237	0.0417168
ENSMUSG00000039428	Tmem135	transmembrane protein 135	1727.1	1567.38	1837.6	2262.17	2125.98	2262.05	1710.69	2216.73	1963.71	10.9273	0.374055	0.130362	0.00411307	0.0225826
ENSMUSG00000039630	Hnrnpu	heterogeneous nuclear ribonucleoprotein U	7531.41	6918.62	5813.18	8589.27	8367.2	9303.55	6754.4	8753.34	7753.87	12.9086	0.373974	0.135802	0.0058905	0.0298589
ENSMUSG00000024896	Minpp1	multiple inositol polyphosphate histidine phosphatase 1	950.298	848.059	863.684	1107.96	1088.49	1253.03	887.347	1149.83	1018.59	9.98028	0.373949	0.141309	0.00813722	0.0379191
ENSMUSG00000034617	Mtrr	5-methyltetrahydrofolate-homocysteine methyltransferase reductase	856.648	966.896	867.729	1114.13	1237.43	1136.69	897.091	1162.75	1029.92	9.99622	0.373943	0.139098	0.00718053	0.0346195
ENSMUSG00000029191	Rfc1	replication factor C (activator 1) 1	1147.45	1077.63	1083.14	1487.22	1355.77	1443.51	1102.74	1428.83	1265.79	10.2938	0.373781	0.131394	0.00444472	0.023919
ENSMUSG00000041570	Camsap2	calmodulin regulated spectrin-associated protein family, member 2	11953.6	12915.4	12409.1	15317.2	15256.2	17713.4	12426	16095.6	14260.8	13.7877	0.373287	0.123043	0.00241496	0.0149013
ENSMUSG00000000563	Atp5f1	ATP synthase, H+ transporting, mitochondrial F0 complex, subunit B1	3661.21	3404.84	3683.3	5208.86	4500.86	4212.13	3583.12	4640.62	4111.87	11.9936	0.373155	0.13181	0.00464028	0.0246704
ENSMUSG00000014592	Camta1	calmodulin binding transcription activator 1	29731.3	31975.1	28632	37985.2	35087.8	43867.5	30112.8	38980.2	34546.5	15.0643	0.372354	0.130099	0.00420882	0.0229507
ENSMUSG00000024642	Tle4	transducin-like enhancer of split 4	2546.29	2748.54	2748.82	3383.5	3377.69	3650.99	2681.22	3470.73	3075.97	11.5748	0.372322	0.12237	0.00234547	0.0145899
ENSMUSG00000017686	Rhot1	ras homolog family member T1	2168.73	2168.76	2209.78	2781.21	2717.66	2972.48	2182.42	2823.78	2503.1	11.2776	0.37171	0.121984	0.00230981	0.0143884
ENSMUSG00000008892	Vdac3	voltage-dependent anion channel 3	2176.62	1855.47	2256.3	3057.69	2668.69	2408.26	2096.13	2711.54	2403.84	11.2192	0.371568	0.144923	0.0103502	0.0452245
ENSMUSG00000029578	Wipi2	WD repeat domain, phosphoinositide interacting 2	1411.65	1387.32	1565.55	1763.69	1867.88	2013.92	1454.84	1881.83	1668.34	10.6923	0.371423	0.13327	0.00531997	0.0275286
ENSMUSG00000022587	Ly6e	lymphocyte antigen 6 complex, locus E	3638.54	4411.35	4782.62	5552.14	5210.88	5835.83	4277.5	5532.95	4905.23	12.2482	0.371279	0.13919	0.00764329	0.0362388
ENSMUSG00000021607	Mrpl36	mitochondrial ribosomal protein L36	809.33	909.278	847.502	1113.1	1062.99	1141.84	855.37	1105.97	980.673	9.92575	0.370454	0.137207	0.00693473	0.0337177
ENSMUSG00000022199	Slc22a17	solute carrier family 22 (organic cation transporter), member 17	2357.01	2605.4	3146.28	3424.61	3493.99	3562.45	2702.9	3493.68	3098.29	11.5854	0.370332	0.140789	0.00852839	0.0392275
ENSMUSG00000033526	Ppip5k1	diphosphoinositol pentakisphosphate kinase 1	1162.24	1223.47	1230.8	1530.38	1582.24	1561.92	1205.51	1558.18	1381.84	10.4205	0.370202	0.127629	0.00372438	0.0209838
ENSMUSG00000020246	Hcfc2	host cell factor C2	829.046	860.663	880.877	1024.71	1208.87	1088.3	856.862	1107.29	982.077	9.92787	0.369936	0.140377	0.00840633	0.0388402
ENSMUSG00000071650	Ganab	alpha glucosidase 2 alpha neutral subunit	1274.62	1157.75	1462.4	1600.27	1678.13	1751.37	1298.26	1676.59	1487.42	10.5268	0.369273	0.141307	0.00896808	0.0407629
ENSMUSG00000021987	Mtmr6	myotubularin related protein 6	2533.47	2373.13	2578.92	3021.71	3237.93	3408.01	2495.17	3222.55	2858.86	11.4695	0.36915	0.124859	0.00311109	0.0182698
ENSMUSG00000034403	Pja1	praja ring finger 1, E3 ubiquitin protein ligase	3538.97	3469.66	3493.17	4834.74	4038.74	4689.87	3500.6	4521.12	4010.86	11.9579	0.369077	0.127042	0.00367077	0.0207414
ENSMUSG00000020658	Efr3b	EFR3 homolog B	3358.57	3205.88	3229.21	4793.63	3740.86	4111.23	3264.55	4215.24	3739.9	11.857	0.368736	0.134793	0.00622701	0.0311704
ENSMUSG00000029422	Rsrc2	arginine/serine-rich coiled-coil 2	4956.53	4832.68	4653.17	6447.35	5561.81	6637.89	4814.13	6215.68	5514.91	12.4174	0.368622	0.126395	0.00354056	0.020181
ENSMUSG00000033365	Ipo13	importin 13	1609.79	1961.7	1842.66	2322.81	2180.04	2486.51	1804.72	2329.79	2067.25	11.0018	0.368281	0.136662	0.00704243	0.0341097
ENSMUSG00000039804	Ncoa5	nuclear receptor coactivator 5	825.103	799.445	894.024	1150.1	1065.03	1034.76	839.524	1083.3	961.41	9.89732	0.368016	0.139148	0.00817444	0.038036
ENSMUSG00000054027	Nt5dc3	5'-nucleotidase domain containing 3	7656.6	7994.45	8502.33	11444.5	10258.5	9461.08	8051.13	10388	9219.58	13.1588	0.367671	0.12726	0.00386316	0.021549
ENSMUSG00000025318	Jph3	junctophilin 3	2206.19	2215.58	2502.05	3205.69	3106.33	2619.33	2307.94	2977.12	2642.53	11.356	0.367401	0.137033	0.00733773	0.0351728
ENSMUSG00000056367	Actr3b	ARP3 actin-related protein 3B	1674.85	1430.54	1809.29	2121.37	2103.53	2113.79	1638.22	2112.9	1875.56	10.8615	0.367379	0.137245	0.00743271	0.0355301
ENSMUSG00000028274	Rngtt	RNA guanylyltransferase and 5'-phosphatase	1750.76	1434.14	1563.53	2281.7	1820.95	2021.12	1582.81	2041.26	1812.03	10.8118	0.367114	0.145311	0.0115236	0.0489522
ENSMUSG00000043542	Zc2hc1a	zinc finger, C2HC-type containing 1A	2149.01	1898.68	2125.84	2819.24	2490.17	2652.27	2057.84	2653.89	2355.87	11.1904	0.367113	0.129641	0.00462922	0.0246284
ENSMUSG00000010936	Vac14	Vac14 homolog (S. cerevisiae)	880.307	1109.14	1043.7	1263.16	1300.68	1347.76	1011.05	1303.87	1157.46	10.1651	0.366702	0.143899	0.0108237	0.0467664
ENSMUSG00000009394	Syn2	synapsin II	16901.3	15807.9	17315.1	25505.7	20706.8	18285.9	16674.8	21499.5	19087.1	14.2087	0.366643	0.14362	0.0106841	0.0462932
ENSMUSG00000037119	Fam91a1	family with sequence similarity 91, member A1	2783.86	2775.55	3188.75	3471.89	3729.64	4074.16	2916.05	3758.56	3337.31	11.6929	0.366247	0.131767	0.00544399	0.0280224
ENSMUSG00000033585	Ndn	necdin	1315.04	1467.45	1433.07	1911.7	1706.7	1815.2	1405.19	1811.2	1608.19	10.6396	0.366084	0.13137	0.00532531	0.0275401
ENSMUSG00000023353	Agap3	ArfGAP with GTPase domain, ankyrin repeat and PH domain 3	3232.39	3256.3	4053.45	4925.19	4472.3	4188.45	3514.05	4528.65	4021.35	11.9619	0.366045	0.14087	0.00936425	0.0421487
ENSMUSG00000028759	Hp1bp3	heterochromatin protein 1, binding protein 3	7933.61	6806.08	7674.04	10272.8	9562.81	9049.24	7471.24	9628.28	8549.76	13.0501	0.365977	0.125802	0.00362416	0.0205505
ENSMUSG00000048232	Fbxo10	F-box protein 10	1029.16	1163.16	1142.81	1304.27	1454.72	1539.27	1111.71	1432.75	1272.23	10.3016	0.365909	0.139266	0.00860365	0.0395324
ENSMUSG00000026207	Speg	SPEG complex locus	1346.58	1618.7	1443.18	1807.89	2041.3	1832.7	1469.49	1893.97	1681.73	10.7041	0.365891	0.137519	0.00779874	0.0367533
ENSMUSG00000059409	Ppp2r5d	protein phosphatase 2, regulatory subunit B', delta	1531.91	1598.89	1436.1	2040.17	1871.96	1972.73	1522.3	1961.62	1741.96	10.7549	0.365633	0.128536	0.00444679	0.0239229
ENSMUSG00000038866	Zcchc2	zinc finger, CCHC domain containing 2	1049.86	1145.15	1208.55	1350.52	1525.11	1509.41	1134.52	1461.68	1298.1	10.3306	0.365577	0.137168	0.00769482	0.0364095
ENSMUSG00000022477	Aco2	aconitase 2, mitochondrial	4809.65	5412.46	4506.53	7033.19	5973.95	5969.68	4909.54	6325.61	5617.57	12.4442	0.365531	0.134421	0.00654219	0.0323177
ENSMUSG00000021549	Rasa1	RAS p21 protein activator 1	3631.64	3782.96	3896.69	4601.43	4724.28	5245.86	3770.43	4857.19	4313.81	12.0632	0.365397	0.123105	0.00299575	0.0177104
ENSMUSG00000022564	Grina	glutamate receptor, ionotropic, N-methyl D-aspartate-associated protein 1 (glutamate binding)	3511.37	4462.67	4047.38	5118.41	4975.23	5393.09	4007.14	5162.25	4584.69	12.1511	0.365335	0.133487	0.00620268	0.0310927
ENSMUSG00000063229	Ldha	lactate dehydrogenase A	4883.58	5513.29	5001.07	6440.15	6045.36	7337	5132.65	6607.5	5870.08	12.5077	0.364344	0.13062	0.00528152	0.0273972
ENSMUSG00000052298	Cdc42se2	CDC42 small effector 2	6350.43	5017.23	5742.38	7334.34	7541.91	7139.31	5703.35	7338.52	6520.93	12.6594	0.363752	0.130882	0.00544879	0.0280389
ENSMUSG00000020656	Grhl1	grainyhead-like 1 (Drosophila)	819.188	768.835	729.176	1034.99	940.571	1005.93	772.4	993.829	883.114	9.77503	0.363591	0.140294	0.00955206	0.0426792
ENSMUSG00000020740	Gga3	golgi associated, gamma adaptin ear containing, ARF binding protein 3	1017.33	1094.73	1215.63	1519.08	1293.54	1468.22	1109.23	1426.95	1268.09	10.297	0.363458	0.142677	0.0108525	0.0468504
ENSMUSG00000032301	Psma4	proteasome (prosome, macropain) subunit, alpha type 4	1402.77	1325.21	1388.57	1766.78	1766.89	1760.63	1372.18	1764.76	1568.47	10.6038	0.363103	0.125404	0.00378587	0.0212488
ENSMUSG00000032481	Smarcc1	SWI/SNF related, matrix associated, actin dependent regulator of chromatin, subfamily c, member 1	2939.61	2852.97	2789.27	3724.72	3523.57	3788.96	2860.62	3679.09	3269.85	11.6636	0.363008	0.119729	0.00243009	0.0149789
ENSMUSG00000017288	Vps53	VPS53 GARP complex subunit	2310.68	2508.17	2465.65	3157.38	2674.81	3536.71	2428.16	3122.97	2775.57	11.4272	0.363003	0.140926	0.00999991	0.0441202
ENSMUSG00000024491	Rbm27	RNA binding motif protein 27	4301.97	4786.76	4792.74	5877.95	5762.78	6206.49	4627.16	5949.07	5288.11	12.3572	0.362516	0.121177	0.0027749	0.0166447
ENSMUSG00000047284	Neurl4	neuralized E3 ubiquitin protein ligase 4	947.34	1104.64	1090.22	1371.08	1326.18	1342.61	1047.4	1346.62	1197.01	10.2139	0.362406	0.136268	0.00782549	0.0368695
ENSMUSG00000038764	Ptpn3	protein tyrosine phosphatase, non-receptor type 3	2531.5	2545.08	2198.65	3169.72	2786.01	3395.65	2425.08	3117.12	2771.1	11.4249	0.362077	0.136708	0.00808385	0.037704
ENSMUSG00000021373	Cap2	CAP, adenylate cyclase-associated protein, 2 (yeast)	9252.59	11833.2	10941.7	13036.5	13710.7	14416.6	10675.8	13721.3	12198.6	13.5631	0.362036	0.132981	0.00647982	0.0320871
ENSMUSG00000006932	Ctnnb1	catenin (cadherin associated protein), beta 1	14089.8	12133.9	11723.4	18011.1	15907.1	14852.1	12649.1	16256.7	14452.9	13.8077	0.362012	0.133958	0.00688354	0.0335335
ENSMUSG00000036285	Noa1	nitric oxide associated 1	654.562	659.002	727.153	836.624	873.241	912.234	680.239	874.033	777.136	9.59072	0.361855	0.142716	0.0112288	0.0480048
ENSMUSG00000005533	Igf1r	insulin-like growth factor I receptor	2035.65	2353.32	2289.67	2813.07	2874.76	2894.23	2226.21	2860.69	2543.45	11.3013	0.361692	0.126303	0.00418737	0.022865
ENSMUSG00000003360	Ddx23	DEAD (Asp-Glu-Ala-Asp) box polypeptide 23	1223.36	1128.95	1046.74	1456.38	1394.53	1513.53	1133.01	1454.81	1293.91	10.3263	0.360608	0.135462	0.00776632	0.0366397
ENSMUSG00000033047	Eif3l	eukaryotic translation initiation factor 3, subunit L	1308.14	1238.78	1423.97	1865.45	1692.41	1535.15	1323.63	1697.67	1510.65	10.5498	0.359252	0.139927	0.0102457	0.0448455
ENSMUSG00000021693	Kif2a	kinesin family member 2A	3864.28	4123.26	3913.88	4675.43	4564.11	6027.33	3967.14	5088.96	4528.05	12.1335	0.359233	0.142169	0.0115107	0.0489253
ENSMUSG00000041236	Vps41	VPS41 HOPS complex subunit	4561.23	4219.59	4418.54	5818.34	5016.04	6095.29	4399.79	5643.22	5021.5	12.2828	0.359111	0.128774	0.0052922	0.0274252
ENSMUSG00000028397	Kdm4c	lysine (K)-specific demethylase 4C	1212.52	1271.19	1141.8	1426.58	1523.07	1700.91	1208.5	1550.19	1379.35	10.4186	0.359046	0.137715	0.00912948	0.0413665
ENSMUSG00000036026	Tmem63b	transmembrane protein 63b	1027.19	1228.88	1168.1	1398.83	1410.86	1582.51	1141.39	1464.06	1302.73	10.3362	0.359005	0.140628	0.0106839	0.0462932
ENSMUSG00000037331	Larp1	La ribonucleoprotein domain family, member 1	3064.81	3707.33	3004.69	3892.25	3991.81	4649.72	3258.94	4177.93	3718.44	11.8494	0.358237	0.140864	0.0109862	0.0472887
ENSMUSG00000021557	Agtpbp1	ATP/GTP binding protein 1	14537.4	15047.2	15029.5	17760.3	18142.2	21285.1	14871.4	19062.5	16966.9	14.0394	0.358199	0.124535	0.00402394	0.0222591
ENSMUSG00000005034	Prkacb	protein kinase, cAMP dependent, catalytic, beta	23043.7	26133.2	26679.1	29891.3	32645.6	34682.4	25285.4	32406.4	28845.9	14.805	0.357975	0.125626	0.00437837	0.0236341
ENSMUSG00000026113	Inpp4a	inositol polyphosphate-4-phosphatase, type I	4338.44	4269.11	4406.41	5835.81	5484.28	5350.88	4337.99	5556.99	4947.49	12.2614	0.357298	0.117574	0.00237429	0.0147018
ENSMUSG00000017548	Suz12	suppressor of zeste 12 homolog (Drosophila)	2417.15	2215.58	2592.06	2937.43	3009.42	3306.08	2408.26	3084.31	2746.29	11.4123	0.357094	0.130176	0.00608511	0.0306428
ENSMUSG00000024589	Nedd4l	neural precursor cell expressed, developmentally down-regulated gene 4-like	18555.5	20673.9	16233	23723.5	21292.4	26020.3	18487.5	23678.7	21083.1	14.3528	0.357019	0.138398	0.00989	0.0437776
ENSMUSG00000059796	Eif4a1	eukaryotic translation initiation factor 4A1	4052.57	4308.72	4995	5792.64	5798.49	5511.5	4452.1	5700.88	5076.49	12.2986	0.356753	0.129517	0.0058784	0.0298061
ENSMUSG00000024319	Vps52	VPS52 GARP complex subunit	809.33	941.688	925.375	1116.18	1131.34	1178.9	892.131	1142.14	1017.14	9.97932	0.356263	0.139171	0.0104702	0.0456386
ENSMUSG00000021684	Pde8b	phosphodiesterase 8B	3017.49	2888.08	2564.76	3427.69	3551.11	3860.01	2823.44	3612.94	3218.19	11.6411	0.355653	0.129797	0.00614246	0.030861
ENSMUSG00000023809	Rps6ka2	ribosomal protein S6 kinase, polypeptide 2	1112.95	1262.19	1183.27	1581.77	1575.1	1393.06	1186.14	1516.64	1351.39	10.3894	0.354458	0.136256	0.00928431	0.0419173
ENSMUSG00000028149	Rap1gds1	RAP1, GTP-GDP dissociation stimulator 1	4515.89	4149.37	4556.08	6343.54	5130.29	5429.13	4407.11	5634.32	5020.72	12.2828	0.354455	0.132035	0.00726253	0.0348883
ENSMUSG00000028030	Tbck	TBC1 domain containing kinase	2334.34	2322.71	2252.25	3215.97	2889.04	2728.46	2303.1	2944.49	2623.8	11.3466	0.354417	0.127632	0.00548839	0.0282003
ENSMUSG00000041815	Poldip3	polymerase (DNA-directed), delta interacting protein 3	2016.92	2203.87	2473.74	2849.04	2966.57	2737.73	2231.51	2851.12	2541.31	11.3006	0.353577	0.132747	0.00773233	0.0365282
ENSMUSG00000025375	Aatk	apoptosis-associated tyrosine kinase	1205.62	1312.6	1348.12	1712.3	1715.88	1510.44	1288.78	1646.21	1467.49	10.5084	0.353141	0.134685	0.00874194	0.0400426
ENSMUSG00000021039	Snw1	SNW domain containing 1	1523.04	1345.01	1438.12	1991.86	1712.82	1794.61	1435.39	1833.1	1634.24	10.6636	0.352968	0.134673	0.00876931	0.0401225
ENSMUSG00000033009	Ogfod1	2-oxoglutarate and iron-dependent oxygenase domain containing 1	7001.05	7298.53	6928.69	8875	8544.71	9680.39	7076.09	9033.36	8054.73	12.9649	0.352287	0.119316	0.00315153	0.018458
ENSMUSG00000050505	Pcdh20	protocadherin 20	4487.3	4916.4	4487.31	5726.87	6180.02	5820.38	4630.34	5909.09	5269.71	12.3528	0.35176	0.120135	0.00341106	0.0196133
ENSMUSG00000028222	Calb1	calbindin 1	6226.22	5864.39	5943.64	8224.4	7967.31	6819.1	6011.42	7670.27	6840.85	12.7293	0.351587	0.126828	0.0055685	0.0285135
ENSMUSG00000033730	Egr3	early growth response 3	4935.83	6012.04	6004.32	6635.44	7181.8	7803.41	5650.73	7206.88	6428.81	12.6397	0.350912	0.1353	0.00949794	0.0425129
ENSMUSG00000021555	Naa35	N(alpha)-acetyltransferase 35, NatC auxiliary subunit	1550.64	1454.85	1646.46	2171.73	1848.5	1908.9	1550.65	1976.37	1763.51	10.7736	0.350137	0.13514	0.00957209	0.0427225
ENSMUSG00000035045	Zc3h12b	zinc finger CCCH-type containing 12B	1402.77	1486.35	1411.83	1708.19	1894.4	1878.01	1433.65	1826.87	1630.26	10.6603	0.349583	0.128755	0.00662533	0.0325907
ENSMUSG00000029148	Nrbp1	nuclear receptor binding protein 1	1695.55	1641.2	1870.98	2325.9	2161.68	2145.71	1735.91	2211.09	1973.5	10.936	0.349218	0.129287	0.00691097	0.0336114
ENSMUSG00000013160	Atp6v0d1	ATPase, H+ transporting, lysosomal V0 subunit D1	5446.47	5537.59	6188.39	7527.56	6701.31	7642.79	5724.15	7290.55	6507.35	12.6573	0.348999	0.125975	0.00559918	0.028654
ENSMUSG00000002981	Clptm1	cleft lip and palate associated transmembrane protein 1	1615.7	1907.68	2034.81	2372.15	2265.73	2441.2	1852.73	2359.7	2106.21	11.0299	0.348939	0.137285	0.0110311	0.0474125
ENSMUSG00000029649	Pomp	proteasome maturation protein	3933.29	4650.82	4783.63	5603.53	5358.8	6056.16	4455.91	5672.83	5064.37	12.2957	0.348328	0.131873	0.0082565	0.0383268
ENSMUSG00000021892	Sh3bp5	SH3-domain binding protein 5 (BTK-associated)	4440.97	4902	4521.7	5356.86	5893.36	6389.76	4621.55	5879.99	5250.77	12.3479	0.347384	0.127347	0.00637495	0.031695
ENSMUSG00000024908	Ppp6r3	protein phosphatase 6, regulatory subunit 3	2394.47	2293.9	2185.5	2924.07	2770.7	3049.7	2291.29	2914.83	2603.06	11.3356	0.347217	0.124197	0.00517873	0.0269719
ENSMUSG00000035171	1110059E24Rik	RIKEN cDNA 1110059E24 gene	1128.73	1157.75	1040.67	1373.13	1420.04	1438.36	1109.05	1410.51	1259.78	10.2886	0.346711	0.131628	0.00843816	0.0389384
ENSMUSG00000030204	Ddx47	DEAD (Asp-Glu-Ala-Asp) box polypeptide 47	1298.28	1245.98	1280.36	1662.97	1587.34	1610.31	1274.87	1620.21	1447.54	10.489	0.345888	0.12664	0.00630916	0.0314655
ENSMUSG00000031137	Fgf13	fibroblast growth factor 13	7042.46	7082.47	7744.84	8877.05	9151.69	9764.82	7289.92	9264.52	8277.22	13.0046	0.345838	0.119702	0.0038628	0.021549
ENSMUSG00000038486	Sv2a	synaptic vesicle glycoprotein 2 a	3605.02	4170.98	4483.27	5304.44	4971.15	5295.28	4086.42	5190.29	4638.36	12.1691	0.344982	0.130888	0.00839646	0.0388334
ENSMUSG00000006998	Psmd2	proteasome (prosome, macropain) 26S subunit, non-ATPase, 2	2253.51	2117.45	2404.96	3006.3	2662.57	2931.3	2258.64	2866.72	2562.68	11.3132	0.344064	0.12856	0.00744435	0.0355593
ENSMUSG00000021147	Wdr37	WD repeat domain 37	3831.75	3667.72	3917.93	4759.71	4905.86	4823.72	3805.8	4829.76	4317.78	12.0659	0.343804	0.117011	0.00330102	0.0190989
ENSMUSG00000018848	Rars	arginyl-tRNA synthetase	1596.97	1484.55	1602.97	1990.84	1962.75	1990.23	1561.5	1981.27	1771.39	10.7805	0.343628	0.125047	0.0059963	0.030256
ENSMUSG00000015087	Rabl6	RAB, member RAS oncogene family-like 6	2481.22	2567.59	2994.58	3420.5	3576.62	3200.03	2681.13	3399.05	3040.09	11.5598	0.342389	0.132774	0.00991612	0.0438305
ENSMUSG00000022750	Klhl22	kelch-like 22	1607.82	1636.7	1572.63	2045.31	2139.24	1914.04	1605.72	2032.86	1819.29	10.8191	0.34025	0.126611	0.00720167	0.0346795
ENSMUSG00000031839	Hsbp1	heat shock factor binding protein 1	12477.1	14797.8	15527.1	17353.3	18729.8	18082	14267.3	18055	16161.2	13.9703	0.339682	0.128964	0.00844029	0.0389384
ENSMUSG00000026833	Olfm1	olfactomedin 1	24912.8	23491.8	22518.5	28714.5	30804.2	30173.7	23641	29897.5	26769.2	14.6984	0.33873	0.116077	0.00352097	0.0200946
ENSMUSG00000030282	Cmas	cytidine monophospho-N-acetylneuraminic acid synthetase	3203.8	3042.03	3540.7	4000.17	4107.09	4264.64	3262.18	4123.97	3693.07	11.8407	0.338301	0.124947	0.00677807	0.0331387
ENSMUSG00000011877	Git1	G protein-coupled receptor kinase-interactor 1	3328.01	4026.93	3552.83	4569.57	4505.97	4714.58	3635.93	4596.71	4116.32	11.9972	0.338165	0.127726	0.00810677	0.0378009
ENSMUSG00000028798	Eif3i	eukaryotic translation initiation factor 3, subunit I	1810.89	1926.59	1886.15	2610.6	2378.97	2117.91	1874.54	2369.16	2121.85	11.0412	0.337796	0.134103	0.0117714	0.049686
ENSMUSG00000029634	Rnf6	ring finger protein (C3H2C3 type) 6	2256.46	2124.65	2158.2	2645.54	2674.81	2941.59	2179.77	2753.98	2466.88	11.2586	0.337375	0.12469	0.00681601	0.033266
ENSMUSG00000001036	Epn2	epsin 2	4232.97	3892.79	3680.26	5035.16	4704.89	5170.7	3935.34	4970.25	4452.8	12.1107	0.336818	0.124363	0.00676191	0.0330689
ENSMUSG00000027193	Api5	apoptosis inhibitor 5	3298.44	3231.99	3063.35	4312.62	3763.3	4035.04	3197.93	4036.99	3617.46	11.811	0.336111	0.123995	0.00671448	0.0328825
ENSMUSG00000031539	Ap3m2	adaptor-related protein complex 3, mu 2 subunit	4718.96	4405.95	4612.72	6108.18	5652.6	5577.39	4579.21	5779.39	5179.3	12.3288	0.335854	0.11921	0.00484236	0.0254835
ENSMUSG00000022048	Dpysl2	dihydropyrimidinase-like 2	15294.5	15279.5	16744.7	21820.1	19087.9	18805.8	15772.9	19904.6	17838.7	14.113	0.335664	0.123615	0.00661951	0.0325711
ENSMUSG00000033392	Clasp2	CLIP associating protein 2	7614.21	8043.06	8041.16	10194.7	9415.91	10250.8	7899.48	9953.79	8926.64	13.1143	0.33348	0.116847	0.00431742	0.023427
ENSMUSG00000020271	Fbxw11	F-box and WD-40 domain protein 11	5922.6	5615.92	6135.8	7658.09	7463.36	7125.93	5891.44	7415.79	6653.61	12.6904	0.332023	0.117796	0.00482315	0.0254203
ENSMUSG00000025855	Prkar1b	protein kinase, cAMP dependent regulatory, type I beta	4873.73	4549.09	4753.29	6565.55	5439.4	5819.35	4725.37	5941.43	5333.4	12.3714	0.330408	0.127094	0.00933036	0.0420425
ENSMUSG00000056537	Rlim	ring finger protein, LIM domain interacting	4885.56	4992.03	4536.87	5946.81	5606.7	6562.73	4804.82	6038.75	5421.78	12.3951	0.329721	0.12534	0.00852307	0.0392132
ENSMUSG00000036745	Ttll7	tubulin tyrosine ligase-like family, member 7	5587.44	5807.68	5873.86	7493.64	6305.5	7890.93	5756.32	7230.02	6493.17	12.6554	0.328844	0.130521	0.0117527	0.0496311
ENSMUSG00000026103	Gls	glutaminase	15178.1	14482.7	14621.9	20011.1	16272.3	19318.6	14760.9	18534	16647.5	14.0137	0.328391	0.127064	0.00975353	0.0433368
ENSMUSG00000021314	Amph	amphiphysin	5191.15	5156.78	4746.22	6937.61	5740.34	6257.97	5031.38	6311.97	5671.68	12.4603	0.327103	0.12807	0.0106465	0.0461757
ENSMUSG00000036188	Ankmy2	ankyrin repeat and MYND domain containing 2	1926.23	1816.76	1677.81	2287.87	2188.2	2322.8	1806.93	2266.29	2036.61	10.9827	0.326734	0.127888	0.0106233	0.0460978
ENSMUSG00000029577	Ube3b	ubiquitin protein ligase E3B	2006.07	2217.38	2058.08	2488.29	2700.31	2678.01	2093.84	2622.21	2358.02	11.1943	0.32452	0.125432	0.00967516	0.0430753
ENSMUSG00000051359	Ncald	neurocalcin delta	15758.8	14551.2	15195.4	20402.7	19637.7	16938.1	15168.4	18992.9	17080.6	14.051	0.324395	0.125362	0.00966286	0.0430423
ENSMUSG00000037426	Depdc5	DEP domain containing 5	1599.93	1632.2	1603.98	2072.03	1925.01	2058.19	1612.04	2018.41	1815.22	10.8168	0.324293	0.124586	0.00924192	0.0417366
ENSMUSG00000027304	Rtf1	RTF1, Paf1/RNA polymerase II complex component	8523.11	7490.29	7437.39	9279.95	9568.93	10494.8	7816.93	9781.23	8799.08	13.0941	0.323425	0.125327	0.00986126	0.0436706
ENSMUSG00000021877	Arf4	ADP-ribosylation factor 4	5903.87	6707.95	6006.34	7779.37	7629.64	7871.36	6206.06	7760.12	6983.09	12.7607	0.322344	0.11999	0.00722185	0.0347307

### Sheet: cKO IP enriched
ensembl_ID	Symbol	Description	vDG_cKO_Input_Rep_1_NormExpr	vDG_cKO_Input_Rep_2_NormExpr	vDG_cKO_IP_Rep_1_NormExpr	vDG_cKO_IP_Rep_2_NormExpr	vDG_cKO_Input_Rep_Avg_NormExpr	vDG_cKO_IP_Rep_Avg_NormExpr	baseMean	log2MeanExpr	log2FoldChange	lfcSE	pvalue	padj
ENSMUSG00000018263	Tbx5	T-box 5	0	0	29.5687	4.08808	0	16.8284	8.41421	#NAME?	8.96129	3.51615	0.0108153	0.0473911
ENSMUSG00000005892	Trh	thyrotropin releasing hormone	0	0	29.5687	4.08808	0	16.8284	8.41421	#NAME?	8.96129	3.51615	0.0108153	0.0473911
ENSMUSG00000018707	Dync1h1	dynein cytoplasmic 1 heavy chain 1	4098.25	3910.42	18359.9	23799.8	4004.33	21079.8	12542.1	13.1655	2.39632	0.124861	4.33e-82	4.15e-79
ENSMUSG00000081221	Gm14760	predicted gene 14760	20.4819	13.4966	78.4709	68.4753	16.9893	73.4731	45.2312	5.14285	2.11351	0.597065	0.000400371	0.00320671
ENSMUSG00000095937	Gm12671	predicted gene 12671	20.4819	13.4966	78.4709	68.4753	16.9893	73.4731	45.2312	5.14285	2.11351	0.597065	0.000400371	0.00320671
ENSMUSG00000096810	Gm10481	predicted gene 10481	20.4819	13.4966	78.4709	68.4753	16.9893	73.4731	45.2312	5.14285	2.11351	0.597065	0.000400371	0.00320671
ENSMUSG00000079501	Gm5138	predicted gene 5138	20.4819	13.4966	78.4709	68.4753	16.9893	73.4731	45.2312	5.14285	2.11351	0.597065	0.000400371	0.00320671
ENSMUSG00000056508	1700001K19Rik	RIKEN cDNA 1700001K19 gene	13.0339	16.196	55.7257	57.2331	14.615	56.4794	35.5472	4.84451	1.94966	0.656471	0.0029789	0.0170829
ENSMUSG00000044308	Ubr3	ubiquitin protein ligase E3 component n-recognin 3	3327.38	3584.71	11941.2	13195.3	3456.04	12568.3	8012.15	12.6862	1.86261	0.105972	3.74e-69	2.76e-66
ENSMUSG00000020850	Prpf8	pre-mRNA processing factor 8	3506.13	3859.14	10609.5	14258.2	3682.63	12433.8	8058.24	12.7243	1.75554	0.135232	1.55e-38	3.67e-36
ENSMUSG00000032769	Trpa1	transient receptor potential cation channel, subfamily A, member 1	29.7919	27.893	102.353	71.5414	28.8425	86.9474	57.8949	5.6461	1.59073	0.521745	0.00229707	0.0138633
ENSMUSG00000075031	Hist1h2bb	histone cluster 1, H2bb	23.2749	21.5946	50.0394	83.8056	22.4348	66.9225	44.6786	5.27604	1.57891	0.599087	0.00840055	0.0388634
ENSMUSG00000056215	Lrguk	leucine-rich repeats and guanylate kinase domain containing	26.9989	30.5924	111.451	58.2551	28.7956	84.8533	56.8245	5.62734	1.55655	0.551278	0.00474971	0.02486
ENSMUSG00000103749	Pcdhgb5	protocadherin gamma subfamily B, 5	52.1358	50.3874	104.628	196.228	51.2616	150.428	100.845	6.45637	1.55517	0.434007	0.000339298	0.00279183
ENSMUSG00000022262	Dnah5	dynein, axonemal, heavy chain 5	92.1686	92.6769	254.746	256.527	92.4227	255.637	174.03	7.26406	1.46779	0.301851	1.16e-06	1.97e-05
ENSMUSG00000042417	Ccno	cyclin O	46.5498	36.8908	110.314	106.29	41.7203	108.302	75.0112	6.0708	1.37669	0.451709	0.00230576	0.0139055
ENSMUSG00000061482	Hist1h4d	histone cluster 1, H4d	1844.3	975.357	3724.52	3537.21	1409.83	3630.87	2520.35	11.1437	1.36484	0.444962	0.0021599	0.0132117
ENSMUSG00000049336	Tenm2	teneurin transmembrane protein 2	4332.86	3690.88	11525	9138.9	4011.87	10331.9	7171.91	12.6524	1.36471	0.130815	1.77e-25	2.19e-23
ENSMUSG00000054889	Dsp	desmoplakin	764.348	1078.83	1765.03	2937.29	921.589	2351.16	1636.37	10.5236	1.35123	0.433948	0.00184696	0.011558
ENSMUSG00000022715	Tmem114	transmembrane protein 114	45.6188	63.8841	141.02	137.973	54.7514	139.496	97.1239	6.44945	1.34835	0.40598	0.000896226	0.00630651
ENSMUSG00000041133	Smc1a	structural maintenance of chromosomes 1A	1344.36	1608.8	3038.76	4461.12	1476.58	3749.94	2613.26	11.2003	1.34482	0.167778	1.1e-15	7.29e-14
ENSMUSG00000062372	Otof	otoferlin	115.444	102.574	276.354	259.593	109.009	267.974	188.491	7.41712	1.29768	0.292422	9.09e-06	0.000120865
ENSMUSG00000069273	Hist1h3e	histone cluster 1, H3e	36.3089	32.3919	75.0591	91.9818	34.3504	83.5205	58.9354	5.74316	1.28296	0.505619	0.0111677	0.0485274
ENSMUSG00000031111	Igsf1	immunoglobulin superfamily, member 1	52.1358	49.4876	162.628	82.7836	50.8117	122.706	86.7588	6.30307	1.26983	0.462877	0.00608168	0.0301089
ENSMUSG00000039218	Srrm2	serine/arginine repetitive matrix 2	12750.9	11500.9	26182	31941.2	12125.9	29061.6	20593.8	14.1963	1.26108	0.115729	1.19e-27	1.62e-25
ENSMUSG00000103585	Pcdhgb4	protocadherin gamma subfamily B, 4	48.4118	37.7906	88.7062	117.532	43.1012	103.119	73.1102	6.05891	1.26025	0.464724	0.00669142	0.0324275
ENSMUSG00000056602	Fry	FRY microtubule binding protein	3565.72	3887.93	7799.33	10010.7	3726.82	8905.01	6315.91	12.4921	1.25678	0.128937	1.9e-22	2e-20
ENSMUSG00000061751	Kalrn	kalirin, RhoGEF kinase	11970.7	13381.5	28445.1	32095.5	12676.1	30270.3	21473.2	14.2577	1.25581	0.105989	2.19e-32	3.8e-30
ENSMUSG00000066036	Ubr4	ubiquitin protein ligase E3 component n-recognin 4	1983.02	1987.6	3981.55	5469.85	1985.31	4725.7	3355.51	11.5807	1.25144	0.145512	7.96e-18	6.29e-16
ENSMUSG00000060678	Hist1h4c	histone cluster 1, H4c	69.8247	49.4876	152.393	125.708	59.6562	139.051	99.3534	6.50903	1.22088	0.405763	0.00262234	0.0155045
ENSMUSG00000051747	Ttn	titin	178.751	198.85	382.119	496.702	188.801	439.41	314.106	8.17007	1.21937	0.246851	7.82e-07	1.38e-05
ENSMUSG00000022443	Myh9	myosin, heavy polypeptide 9, non-muscle	444.085	432.792	968.945	1063.92	438.439	1016.43	727.436	9.38277	1.21341	0.168393	5.77e-13	2.74e-11
ENSMUSG00000062044	Lmtk3	lemur tyrosine kinase 3	485.98	376.106	1117.93	876.893	431.043	997.41	714.226	9.35687	1.21015	0.196857	7.88e-10	2.43e-08
ENSMUSG00000031229	Atrx	alpha thalassemia/mental retardation syndrome X-linked	7335.32	7372.76	15130.1	18865.5	7354.04	16997.8	12175.9	13.4487	1.20882	0.117269	6.48e-25	7.82e-23
ENSMUSG00000025272	Tro	trophinin	1301.53	1495.43	2856.8	3584.22	1398.48	3220.51	2309.49	11.0514	1.20362	0.143535	5.05e-17	3.86e-15
ENSMUSG00000040249	Lrp1	low density lipoprotein receptor-related protein 1	1961.61	1729.37	4238.57	4254.67	1845.49	4246.62	3046.05	11.4509	1.20243	0.118242	2.72e-24	3.17e-22
ENSMUSG00000032826.2	Ank2	ankyrin 2, brain	7868.78	6692.53	16932.7	16180.6	7280.65	16556.6	11918.6	13.4225	1.18529	0.108827	1.27e-27	1.7e-25
ENSMUSG00000033161	Atp1a1	ATPase, Na+/K+ transporting, alpha 1 polypeptide	4414.78	4383.71	10166	9594.72	4399.24	9880.34	7139.79	12.6867	1.16726	0.100178	2.24e-31	3.77e-29
ENSMUSG00000023830	Igf2r	insulin-like growth factor 2 receptor	440.361	430.093	1063.34	869.739	435.227	966.538	700.883	9.34115	1.15052	0.179359	1.41e-10	4.91e-09
ENSMUSG00000038608	Dock10	dedicator of cytokinesis 10	3526.61	3719.67	7309.17	8774.04	3623.14	8041.6	5832.37	12.3981	1.15036	0.117798	1.58e-22	1.68e-20
ENSMUSG00000021313	Ryr2	ryanodine receptor 2, cardiac	6792.55	7481.63	14055.4	17364.1	7137.09	15709.8	11423.4	13.3702	1.13831	0.119471	1.6e-21	1.58e-19
ENSMUSG00000056427	Slit3	slit homolog 3 (Drosophila)	1349.94	1031.14	2731.7	2480.44	1190.54	2606.07	1898.31	10.7825	1.13034	0.150282	5.42e-14	2.88e-12
ENSMUSG00000043940	Wdfy3	WD repeat and FYVE domain containing 3	4229.52	4006.7	8715.96	9211.47	4118.11	8963.71	6540.91	12.5688	1.1222	0.102481	6.63e-28	9.3e-26
ENSMUSG00000063446	Plppr1	phospholipid phosphatase related 1	121.03	94.4764	263.844	202.36	107.753	233.102	170.428	7.3082	1.11275	0.321056	0.000528469	0.00406666
ENSMUSG00000069601	Ank3	ankyrin 3, epithelial	8146.22	7626.5	16641.5	17388.6	7886.36	17015.1	12450.7	13.4998	1.10943	0.0975127	5.43e-30	8.26e-28
ENSMUSG00000091971	Hspa1a	heat shock protein 1A	62.3767	71.0823	130.785	154.325	66.7295	142.555	104.642	6.60781	1.09553	0.384372	0.00436933	0.0232123
ENSMUSG00000004099	Dnmt1	DNA methyltransferase (cytosine-5) 1	554.874	615.446	1174.79	1319.43	585.16	1247.11	916.134	9.73853	1.09185	0.160034	8.94e-12	3.64e-10
ENSMUSG00000042744	Gm15800	predicted gene 15800	5302.95	5768.46	10553.8	13014.4	5535.71	11784.1	8659.9	12.9796	1.09008	0.120022	1.06e-19	9.66e-18
ENSMUSG00000024736	Tmem132a	transmembrane protein 132A	142.442	99.8751	257.021	258.571	121.159	257.796	189.477	7.46542	1.09006	0.305316	0.000356631	0.00290061
ENSMUSG00000030451	Herc2	HECT and RLD domain containing E3 ubiquitin protein ligase 2	2699.89	2924.27	5775	6195.49	2812.08	5985.24	4398.66	12.0023	1.0898	0.110113	4.28e-23	4.78e-21
ENSMUSG00000024078	Ttc27	tetratricopeptide repeat domain 27	337.952	334.716	683.493	745.053	336.334	714.273	525.303	8.93704	1.0869	0.188636	8.32e-09	2.16e-07
ENSMUSG00000034593	Myo5a	myosin VA	13155.9	13085.4	26150.1	29555.8	13120.7	27853	20486.8	14.2225	1.08603	0.100254	2.41e-27	3.19e-25
ENSMUSG00000037270	4932438A13Rik	RIKEN cDNA 4932438A13 gene	1949.51	1605.2	3909.9	3614.89	1777.35	3762.39	2769.87	11.3365	1.08196	0.130687	1.24e-16	9.15e-15
ENSMUSG00000032777	Gtf3c1	general transcription factor III C 1	1346.22	1831.94	3117.23	3517.79	1589.08	3317.51	2453.3	11.1649	1.06185	0.15197	2.8e-12	1.23e-10
ENSMUSG00000051242	Pcdhb9	protocadherin beta 9	71.6867	89.9775	171.726	163.523	80.8321	167.625	124.228	6.86297	1.05153	0.355799	0.00312261	0.0177255
ENSMUSG00000030761	Myo7a	myosin VIIA	178.751	189.853	426.472	336.245	184.302	381.358	282.83	8.05047	1.04809	0.252585	3.33e-05	0.0003779
ENSMUSG00000033458	Fan1	FANCD2/FANCI-associated nuclease 1	73.5487	56.6859	143.295	125.708	65.1173	134.502	99.8094	6.54822	1.04652	0.396465	0.00829945	0.038524
ENSMUSG00000091405	Hist2h4	histone cluster 2, H4	132.201	75.5811	217.217	211.558	103.891	214.387	159.139	7.2215	1.04603	0.349202	0.00273998	0.0160486
ENSMUSG00000033060	Lmo7	LIM domain only 7	1146.06	1187.7	2445.11	2373.13	1166.88	2409.12	1788	10.7114	1.04574	0.125839	9.56e-17	7.08e-15
ENSMUSG00000024660	Incenp	inner centromere protein	82.8587	80.08	183.099	153.303	81.4693	168.201	124.835	6.87111	1.04517	0.353066	0.00307369	0.0175057
ENSMUSG00000024073	Birc6	baculoviral IAP repeat-containing 6	3587.13	3824.95	6704.14	8551.24	3706.04	7627.69	5666.87	12.3763	1.04151	0.127789	3.63e-16	2.56e-14
ENSMUSG00000040327	Cul9	cullin 9	484.118	556.961	1058.79	1072.1	520.54	1065.44	792.992	9.54055	1.03319	0.165622	4.43e-10	1.4e-08
ENSMUSG00000003660	Snrnp200	small nuclear ribonucleoprotein 200 (U5)	1666.48	2057.79	3632.41	3988.94	1862.13	3810.68	2836.41	11.3793	1.03306	0.133386	9.57e-15	5.77e-13
ENSMUSG00000028430	Nol6	nucleolar protein family 6 (RNA-associated)	2262.32	2793.8	4725.31	5517.89	2528.06	5121.6	3824.83	11.8131	1.0186	0.133678	2.54e-14	1.42e-12
ENSMUSG00000026959	Grin1	glutamate receptor, ionotropic, NMDA1 (zeta 1)	1657.17	1678.98	3263.93	3490.2	1668.08	3377.07	2522.57	11.2128	1.0177	0.117479	4.6e-18	3.69e-16
ENSMUSG00000035954	Dock4	dedicator of cytokinesis 4	3872.01	4538.47	7753.84	9241.11	4205.24	8497.47	6351.36	12.5454	1.0149	0.124072	2.84e-16	2.05e-14
ENSMUSG00000048279	Sacs	sacsin	1025.96	1003.25	1914.01	2180.99	1014.6	2047.5	1531.05	10.4932	1.01327	0.137101	1.46e-13	7.43e-12
ENSMUSG00000005609	Ctr9	CTR9 homolog, Paf1/RNA polymerase II complex component	595.838	657.736	1195.26	1334.76	626.787	1265.01	945.898	9.79838	1.01327	0.157682	1.31e-10	4.59e-09
ENSMUSG00000019726	Lyst	lysosomal trafficking regulator	4446.44	4497.98	8611.33	9420.98	4472.21	9016.16	6744.18	12.6325	1.0116	0.103399	1.33e-22	1.42e-20
ENSMUSG00000057738	Sptan1	spectrin alpha, non-erythrocytic 1	13567.4	14107.6	27069.1	28712.6	13837.5	27890.8	20864.2	14.2619	1.01122	0.0943743	8.65e-27	1.12e-24
ENSMUSG00000015501	Hivep2	human immunodeficiency virus type I enhancer binding protein 2	6891.23	6953.46	13539.1	14321.6	6922.35	13930.3	10426.3	13.2615	1.00893	0.0968335	2.03e-25	2.5e-23
ENSMUSG00000049313	Sorl1	sortilin-related receptor, LDLR class A repeats-containing	1376.94	1427.04	2655.5	2977.14	1401.99	2816.32	2109.16	10.9564	1.00652	0.126226	1.54e-15	1e-13
ENSMUSG00000025020	Slit1	slit homolog 1 (Drosophila)	1252.19	1356.86	2587.27	2650.1	1304.53	2618.68	1961.6	10.852	1.00528	0.12495	8.59e-16	5.83e-14
ENSMUSG00000045482	Trrap	transformation/transcription domain-associated protein	2361.01	2247.64	4481.94	4721.73	2304.32	4601.84	3453.08	11.6691	0.997988	0.111012	2.47e-19	2.2e-17
ENSMUSG00000040488	Ltbp4	latent transforming growth factor beta binding protein 4	188.061	214.147	416.237	383.258	201.104	399.747	300.426	8.14737	0.990567	0.23892	3.38e-05	0.000382817
ENSMUSG00000033735	Spr	sepiapterin reductase	146.166	117.871	293.413	230.977	132.018	262.195	197.107	7.53955	0.989399	0.298392	0.000913926	0.00640614
ENSMUSG00000040225	Prrc2c	proline-rich coiled-coil 2C	6966.64	7279.18	12993.2	15216.9	7122.91	14105	10614	13.2911	0.985739	0.109032	1.56e-19	1.4e-17
ENSMUSG00000041592	Sdk2	sidekick cell adhesion molecule 2	121.96	160.16	280.903	277.989	141.06	279.446	210.253	7.6333	0.985684	0.285395	0.000552853	0.0042204
ENSMUSG00000001150	Mcm3ap	minichromosome maintenance complex component 3 associated protein	458.981	567.758	966.671	1065.97	513.37	1016.32	764.844	9.4965	0.985253	0.176762	2.49e-08	5.97e-07
ENSMUSG00000052374	Actn2	actinin alpha 2	89.3756	107.073	163.765	224.844	98.2245	194.305	146.265	7.11009	0.98505	0.341848	0.00395735	0.0215007
ENSMUSG00000038894	Irs2	insulin receptor substrate 2	840.69	790.903	1617.18	1601.51	815.796	1609.34	1212.57	10.1622	0.980252	0.140491	3.01e-12	1.31e-10
ENSMUSG00000022565	Plec	plectin	739.211	799.9	1497.77	1535.07	769.556	1516.42	1142.99	10.0772	0.97853	0.14404	1.09e-11	4.42e-10
ENSMUSG00000020900	Myh10	myosin, heavy polypeptide 10, non-muscle	2640.31	2851.39	4973.24	5837.78	2745.85	5405.51	4075.68	11.9116	0.977313	0.12016	4.17e-16	2.92e-14
ENSMUSG00000041781	Cpsf2	cleavage and polyadenylation specific factor 2	1634.83	2006.5	3144.52	4021.65	1820.66	3583.09	2701.88	11.3186	0.976889	0.148952	5.44e-11	2.03e-09
ENSMUSG00000041268	Dmxl2	Dmx-like 2	7865.99	9190.31	14033.8	19430.6	8528.15	16732.2	12630.2	13.5442	0.972387	0.14122	5.75e-12	2.4e-10
ENSMUSG00000027698	Nceh1	neutral cholesterol ester hydrolase 1	364.02	543.464	883.651	896.312	453.742	889.981	671.862	9.31168	0.971462	0.205492	2.27e-06	3.61e-05
ENSMUSG00000020198	Ap3d1	adaptor-related protein complex 3, delta 1 subunit	1939.27	2118.07	3825.74	4124.87	2028.67	3975.31	3001.99	11.4716	0.970581	0.11752	1.47e-16	1.08e-14
ENSMUSG00000060212	Pcnx2	pecanex homolog 2	238.335	238.44	492.433	441.513	238.388	466.973	352.68	8.38218	0.969603	0.221585	1.21e-05	0.000155639
ENSMUSG00000025153	Fasn	fatty acid synthase	1685.1	2196.35	3325.35	4250.58	1940.73	3787.96	2864.35	11.4048	0.964928	0.154771	4.53e-10	1.43e-08
ENSMUSG00000024270	Slc39a6	solute carrier family 39 (metal ion transporter), member 6	956.133	916.871	1916.28	1736.41	936.502	1826.35	1381.42	10.3529	0.963411	0.138329	3.29e-12	1.42e-10
ENSMUSG00000029480	Dhx37	DEAH (Asp-Glu-Ala-His) box polypeptide 37	146.166	159.26	243.374	349.531	152.713	296.452	224.583	7.73317	0.958105	0.289297	0.000926856	0.00648004
ENSMUSG00000017485	Top2b	topoisomerase (DNA) II beta	2151.53	2681.33	4284.06	5067.18	2416.43	4675.62	3546.02	11.7148	0.952332	0.137193	3.88e-12	1.65e-10
ENSMUSG00000020135	Apc2	adenomatosis polyposis coli 2	649.835	664.934	1360.16	1183.5	657.385	1271.83	964.608	9.83664	0.951668	0.156257	1.13e-09	3.4e-08
ENSMUSG00000000631.1	Myo18a	myosin XVIIIA	979.408	1029.34	1788.91	2095.14	1004.38	1942.03	1473.2	10.4477	0.951562	0.141817	1.95e-11	7.63e-10
ENSMUSG00000030376	Slc8a2	solute carrier family 8 (sodium/calcium exchanger), member 2	1489.59	1868.83	3233.23	3257.18	1679.21	3245.2	2462.21	11.1888	0.950364	0.13541	2.24e-12	9.9e-11
ENSMUSG00000045983	Eif4g1	eukaryotic translation initiation factor 4, gamma 1	1642.28	1709.57	3038.76	3431.94	1675.93	3235.35	2455.64	11.1852	0.949145	0.123255	1.35e-14	7.84e-13
ENSMUSG00000042035	Igsf3	immunoglobulin superfamily, member 3	518.565	593.852	1080.4	1064.94	556.208	1072.67	814.44	9.59324	0.947258	0.163742	7.25e-09	1.91e-07
ENSMUSG00000042699	Dhx9	DEAH (Asp-Glu-Ala-His) box polypeptide 9	1707.45	1997.5	3153.62	3975.66	1852.47	3564.64	2708.56	11.3274	0.944485	0.142331	3.23e-11	1.24e-09
ENSMUSG00000042055	Wdr11	WD repeat domain 11	1011.06	1098.63	2015.22	2040.97	1054.84	2028.1	1541.47	10.5144	0.943027	0.132513	1.11e-12	5.05e-11
ENSMUSG00000086324	Gm15564	predicted gene 15564	1590.14	2066.78	3257.11	3771.25	1828.46	3514.18	2671.32	11.3077	0.942573	0.145516	9.33e-11	3.33e-09
ENSMUSG00000056895	Hist3h2ba	histone cluster 3, H2ba	233.68	184.454	369.609	433.337	209.067	401.473	305.27	8.17849	0.942329	0.247695	0.000142156	0.00133018
ENSMUSG00000032356	Rasgrf1	RAS protein-specific guanine nucleotide-releasing factor 1	9914.18	14091.4	18811.4	27289	12002.8	23050.2	17526.5	14.0218	0.941415	0.365065	0.00991551	0.0443191
ENSMUSG00000049252	Lrp1b	low density lipoprotein-related protein 1B (deleted in tumors)	1659.04	1567.41	3144.52	3046.64	1613.22	3095.58	2354.4	11.1259	0.94026	0.118809	2.49e-15	1.58e-13
ENSMUSG00000007029	Vars	valyl-tRNA synthetase	138.718	156.561	307.06	259.593	147.64	283.327	215.483	7.67613	0.939462	0.278256	0.000734818	0.00533915
ENSMUSG00000023036.2	Pcdhgc4	protocadherin gamma subfamily C, 4	229.956	214.147	468.551	382.236	222.051	425.393	323.722	8.2637	0.937274	0.236536	7.42e-05	0.000752588
ENSMUSG00000104346	Pcdhga3	protocadherin gamma subfamily A, 3	229.956	214.147	468.551	382.236	222.051	425.393	323.722	8.2637	0.937274	0.236536	7.42e-05	0.000752588
ENSMUSG00000068740	Celsr2	cadherin, EGF LAG seven-pass G-type receptor 2	3094.63	2971.06	6072.97	5518.91	3032.84	5795.94	4414.39	12.0336	0.934277	0.10983	1.79e-17	1.39e-15
ENSMUSG00000043384.1	Gprasp1	G protein-coupled receptor associated sorting protein 1	4259.31	4835.39	7710.62	9639.69	4547.35	8675.16	6611.25	12.6167	0.931961	0.127112	2.27e-13	1.13e-11
ENSMUSG00000066643	Wdr35	WD repeat domain 35	672.179	887.179	1431.81	1537.12	779.679	1484.46	1132.07	10.0712	0.928847	0.166019	2.21e-08	5.35e-07
ENSMUSG00000035202	Lars2	leucyl-tRNA synthetase, mitochondrial	63618.7	83497.4	141382	138190	73558	139786	106672	16.6297	0.92626	0.121699	2.72e-14	1.52e-12
ENSMUSG00000038664	Herc1	HECT and RLD domain containing E3 ubiquitin protein ligase family member 1	3354.38	3986.01	5781.83	8158.79	3670.19	6970.31	5320.25	12.3043	0.925504	0.151251	9.42e-10	2.88e-08
ENSMUSG00000005198	Polr2a	polymerase (RNA) II (DNA directed) polypeptide A	1727.93	2310.62	3224.13	4439.66	2019.28	3831.89	2925.58	11.4417	0.924358	0.166808	3e-08	7.08e-07
ENSMUSG00000021279	Cdc42bpb	CDC42 binding protein kinase beta	1969.06	2274.63	3826.88	4209.7	2121.84	4018.29	3070.07	11.5117	0.921295	0.123828	1.01e-13	5.17e-12
ENSMUSG00000049553	Polr1a	polymerase (RNA) I polypeptide A	595.838	643.339	1024.67	1318.41	619.588	1171.54	895.563	9.73468	0.919553	0.173665	1.19e-07	2.5e-06
ENSMUSG00000025280	Polr3a	polymerase (RNA) III (DNA directed) polypeptide A	396.604	509.273	726.709	986.249	452.939	856.479	654.709	9.28272	0.919533	0.20741	9.28e-06	0.000122996
ENSMUSG00000039901	9130011E15Rik	RIKEN cDNA 9130011E15 gene	293.264	308.623	528.826	609.124	300.943	568.975	434.959	8.69278	0.919301	0.206084	8.17e-06	0.000110244
ENSMUSG00000028869	Gnl2	guanine nucleotide binding protein-like 2 (nucleolar)	586.528	615.446	1096.32	1176.35	600.987	1136.33	868.659	9.69068	0.919126	0.157203	5.01e-09	1.36e-07
ENSMUSG00000028530	Jak1	Janus kinase 1	3733.29	4133.57	7018.03	7816.41	3933.43	7417.22	5675.33	12.3991	0.915143	0.111841	2.78e-16	2.01e-14
ENSMUSG00000039501	Znfx1	zinc finger, NFX1-type containing 1	568.839	597.451	1155.46	1042.46	583.145	1098.96	841.051	9.64482	0.913815	0.160711	1.3e-08	3.27e-07
ENSMUSG00000004110	Cacna1e	calcium channel, voltage-dependent, R type, alpha 1E subunit	9631.16	8889.78	17151	17726.9	9260.47	17439	13349.7	13.6334	0.913196	0.0978003	9.88e-21	9.35e-19
ENSMUSG00000034685	Fam171a2	family with sequence similarity 171, member A2	134.063	108.873	271.805	186.008	121.468	228.906	175.187	7.38152	0.913165	0.324681	0.00491589	0.0256063
ENSMUSG00000024855	Pacs1	phosphofurin acidic cluster sorting protein 1	2295.84	2481.58	4512.65	4483.6	2388.71	4498.12	3443.42	11.6786	0.913022	0.111406	2.5e-16	1.82e-14
ENSMUSG00000059456	Ptk2b	PTK2 protein tyrosine kinase 2 beta	15877.2	18399.5	29786	34734.4	17138.4	32260.2	24699.3	14.5212	0.912541	0.113334	8.16e-16	5.56e-14
ENSMUSG00000102543	Pcdhgc5	protocadherin gamma subfamily C, 5	1145.13	1100.43	2204.01	2015.42	1122.78	2109.72	1616.25	10.5878	0.909812	0.132044	5.57e-12	2.34e-10
ENSMUSG00000023036.4	Pcdhgc4	protocadherin gamma subfamily C, 4	1145.13	1100.43	2204.01	2015.42	1122.78	2109.72	1616.25	10.5878	0.909812	0.132044	5.57e-12	2.34e-10
ENSMUSG00000046230	Vps13a	vacuolar protein sorting 13A	2436.42	2535.57	4352.29	4979.28	2485.99	4665.79	3575.89	11.7338	0.908455	0.117214	9.16e-15	5.57e-13
ENSMUSG00000029361	Nos1	nitric oxide synthase 1, neuronal	2492.28	2762.31	4486.49	5372.76	2627.29	4929.62	3778.46	11.8133	0.908044	0.125552	4.74e-13	2.27e-11
ENSMUSG00000039414	Heatr5b	HEAT repeat containing 5B	876.998	888.978	1634.24	1673.05	882.988	1653.64	1268.32	10.2388	0.905231	0.137436	4.5e-11	1.71e-09
ENSMUSG00000024921	Smarca2	SWI/SNF related, matrix associated, actin dependent regulator of chromatin, subfamily a, member 2	11295.8	11001.6	20472.9	21174.2	11148.7	20823.6	15986.1	13.8953	0.901369	0.0934241	5.01e-22	5.13e-20
ENSMUSG00000025658	Cnksr2	connector enhancer of kinase suppressor of Ras 2	11757.6	11309.3	20145.4	22908.6	11533.4	21527	16530.2	13.9437	0.900384	0.102584	1.68e-18	1.39e-16
ENSMUSG00000034022	Cpsf1	cleavage and polyadenylation specific factor 1	301.643	429.193	610.708	753.229	365.418	681.969	523.693	8.96348	0.900261	0.2217	4.89e-05	0.000527185
ENSMUSG00000035486	Plk5	polo-like kinase 5	427.327	367.108	732.395	749.141	397.218	740.768	568.993	9.08333	0.899421	0.186287	1.38e-06	2.31e-05
ENSMUSG00000026131	Dst	dystonin	4487.4	3870.83	8037.01	7495.5	4179.12	7766.25	5972.69	12.476	0.894024	0.113272	2.96e-15	1.87e-13
ENSMUSG00000053693	Mast1	microtubule associated serine/threonine kinase 1	837.897	924.969	1580.79	1694.51	881.433	1637.65	1259.54	10.2306	0.893762	0.142682	3.75e-10	1.2e-08
ENSMUSG00000066129	Kndc1	kinase non-catalytic C-lobe domain (KIND) containing 1	1016.65	1140.02	1879.89	2118.65	1078.33	1999.27	1538.8	10.5199	0.890815	0.140055	2.01e-10	6.81e-09
ENSMUSG00000034799	Unc13a	unc-13 homolog A (C. elegans)	2803.23	3390.35	4834.49	6644.15	3096.79	5739.32	4418.06	12.0416	0.890253	0.15058	3.38e-09	9.35e-08
ENSMUSG00000025224	Gbf1	golgi-specific brefeldin A-resistance factor 1	1600.38	1687.08	2821.54	3251.05	1643.73	3036.29	2340.01	11.1254	0.885545	0.126927	3.02e-12	1.31e-10
ENSMUSG00000037692	Ahdc1	AT hook, DNA binding motif, containing 1	1047.37	1019.45	1991.34	1824.31	1033.41	1907.82	1470.62	10.4555	0.884328	0.134802	5.37e-11	2.01e-09
ENSMUSG00000037275	Gemin5	gem (nuclear organelle) associated protein 5	541.84	520.07	1001.93	956.611	530.955	979.268	755.112	9.494	0.883024	0.16365	6.82e-08	1.51e-06
ENSMUSG00000003226	Ranbp2	RAN binding protein 2	1654.38	1916.52	2804.48	3776.36	1785.45	3290.42	2537.94	11.2431	0.88224	0.152199	6.77e-09	1.79e-07
ENSMUSG00000020898	Ctc1	CTS telomere maintenance complex component 1	353.779	422.894	660.748	768.559	388.337	714.653	551.495	9.04113	0.880149	0.195996	7.1e-06	9.77e-05
ENSMUSG00000015143	Actn1	actinin, alpha 1	477.601	487.678	812.003	960.699	482.64	886.351	684.495	9.35327	0.877436	0.176694	6.84e-07	1.23e-05
ENSMUSG00000022973	Synj1	synaptojanin 1	14292.7	14808.5	23847.2	29520	14550.6	26683.6	20617.1	14.2662	0.874926	0.114412	2.06e-14	1.16e-12
ENSMUSG00000036306	Lzts1	leucine zipper, putative tumor suppressor 1	170.372	121.47	277.491	257.549	145.921	267.52	206.721	7.62627	0.874781	0.293769	0.00290339	0.0167824
ENSMUSG00000103567	Pcdhga5	protocadherin gamma subfamily A, 5	111.72	143.064	241.099	224.844	127.392	232.972	180.182	7.42857	0.870111	0.303001	0.0040834	0.0220238
ENSMUSG00000028760	Eif4g3	eukaryotic translation initiation factor 4 gamma, 3	3687.68	3957.21	6519.91	7430.09	3822.44	6975	5398.72	12.3341	0.867792	0.112479	1.21e-14	7.13e-13
ENSMUSG00000035247	Hectd1	HECT domain containing 1	2486.69	2837.89	4281.78	5424.88	2662.29	4853.33	3757.81	11.8116	0.866474	0.135647	1.68e-10	5.79e-09
ENSMUSG00000025372	Baiap2	brain-specific angiogenesis inhibitor 1-associated protein 2	5059.03	5590.3	9018.47	10335.7	5324.67	9677.08	7500.87	12.8094	0.861942	0.112119	1.5e-14	8.62e-13
ENSMUSG00000051177	Plcb1	phospholipase C, beta 1	4458.54	4721.12	7082.85	9575.31	4589.83	8329.08	6459.46	12.5941	0.859869	0.135876	2.48e-10	8.22e-09
ENSMUSG00000025261	Huwe1	HECT, UBA and WWE domain containing 1	10799.6	9825.55	17847	19545.1	10312.6	18696.1	14504.3	13.7613	0.858393	0.102674	6.25e-17	4.73e-15
ENSMUSG00000037579	Kcnh3	potassium voltage-gated channel, subfamily H (eag-related), member 3	304.436	331.117	647.101	505.9	317.777	576.5	447.138	8.74152	0.858354	0.213931	6.01e-05	0.000628851
ENSMUSG00000052135	Foxo6	forkhead box O6	525.082	376.106	1031.49	601.97	450.594	816.732	633.663	9.2447	0.857394	0.248051	0.000547187	0.00418892
ENSMUSG00000102222	Pcdhga10	protocadherin gamma subfamily A, 10	105.203	102.574	185.373	190.096	103.888	187.735	145.812	7.12572	0.853825	0.323397	0.00828619	0.0385167
ENSMUSG00000022416	Cacna1i	calcium channel, voltage-dependent, alpha 1I subunit	582.804	590.253	1203.22	911.642	586.528	1057.43	821.98	9.6212	0.849564	0.179592	2.24e-06	3.57e-05
ENSMUSG00000059970	Hspa2	heat shock protein 2	1275.46	1658.29	2546.32	2739.01	1466.88	2642.67	2054.77	10.9432	0.849169	0.146277	6.43e-09	1.72e-07
ENSMUSG00000048264	Dip2c	disco interacting protein 2 homolog C	2502.52	2451.89	4237.43	4681.87	2477.2	4459.65	3468.43	11.6986	0.848386	0.113455	7.56e-14	3.97e-12
ENSMUSG00000066357	Wdr6	WD repeat domain 6	427.327	465.184	706.238	898.356	446.256	802.297	624.276	9.22486	0.846867	0.191209	9.47e-06	0.000125121
ENSMUSG00000033732	Sf3b3	splicing factor 3b, subunit 3	1058.54	1300.18	1994.75	2246.4	1179.36	2120.58	1649.97	10.627	0.846495	0.146938	8.37e-09	2.17e-07
ENSMUSG00000040097	Flywch1	FLYWCH-type zinc finger 1	504.6	613.647	1003.06	1007.71	559.123	1005.39	782.255	9.55028	0.846253	0.171098	7.57e-07	1.35e-05
ENSMUSG00000048078	Tenm4	teneurin transmembrane protein 4	1314.57	1104.92	2345.03	2001.12	1209.75	2173.07	1691.41	10.663	0.844889	0.146102	7.34e-09	1.92e-07
ENSMUSG00000036667	Tcaf1	TRPM8 channel-associated factor 1	2728.75	3290.48	4458.06	6347.77	3009.61	5402.91	4206.26	11.9774	0.84433	0.156297	6.59e-08	1.46e-06
ENSMUSG00000047921	Trappc9	trafficking protein particle complex 9	713.143	929.468	1202.08	1738.46	821.306	1470.27	1145.79	10.1018	0.840472	0.193081	1.34e-05	0.000169934
ENSMUSG00000036270	Edc4	enhancer of mRNA decapping 4	412.431	466.084	773.336	799.22	439.257	786.278	612.768	9.19891	0.83989	0.179506	2.88e-06	4.43e-05
ENSMUSG00000032332	Col12a1	collagen, type XII, alpha 1	116.375	128.668	176.275	261.637	122.521	218.956	170.739	7.35569	0.838927	0.325048	0.00985332	0.0441137
ENSMUSG00000020827	Mink1	misshapen-like kinase 1 (zebrafish)	5018.07	5654.19	9209.53	9863.52	5336.13	9536.52	7436.33	12.8004	0.837679	0.107755	7.61e-15	4.67e-13
ENSMUSG00000026587	Astn1	astrotactin 1	4546.99	3887.93	7997.21	7076.47	4217.46	7536.84	5877.15	12.461	0.837547	0.118686	1.7e-12	7.6e-11
ENSMUSG00000020430	Pes1	pescadillo ribosomal biogenesis factor 1	329.573	367.108	665.297	579.485	348.341	622.391	485.366	8.86302	0.836651	0.199319	2.7e-05	0.00031541
ENSMUSG00000040560	Wdr7	WD repeat domain 7	5272.23	6293.03	9252.74	11399.6	5782.63	10326.2	8054.4	12.9158	0.836571	0.128382	7.21e-11	2.64e-09
ENSMUSG00000051323	Pcdh19	protocadherin 19	3192.39	3067.33	5872.81	5306.33	3129.86	5589.57	4359.71	12.0302	0.836533	0.110488	3.7e-14	2.03e-12
ENSMUSG00000003316	Glg1	golgi apparatus protein 1	1579.9	1474.73	2625.93	2825.89	1527.32	2725.91	2126.61	10.9947	0.83596	0.123972	1.55e-11	6.13e-10
ENSMUSG00000036026	Tmem63b	transmembrane protein 63b	865.826	764.809	1746.83	1164.08	815.318	1455.46	1135.39	10.0892	0.835459	0.188749	9.59e-06	0.000126285
ENSMUSG00000037646	Vps13b	vacuolar protein sorting 13B	2611.44	2473.48	4196.49	4863.79	2542.46	4530.14	3536.3	11.7287	0.833562	0.119471	3.01e-12	1.31e-10
ENSMUSG00000039716	Dock3	dedicator of cyto-kinesis 3	4330.06	4605.05	7864.15	8036.14	4467.56	7950.15	6208.85	12.541	0.831487	0.101943	3.45e-16	2.45e-14
ENSMUSG00000024120	Lrpprc	leucine-rich PPR-motif containing	949.616	1347.86	1803.69	2276.04	1148.74	2039.87	1594.3	10.58	0.828515	0.176987	2.85e-06	4.38e-05
ENSMUSG00000041115	Iqsec2	IQ motif and Sec7 domain 2	3068.56	3232.89	5431.55	5750.91	3150.73	5591.23	4370.98	12.0352	0.827524	0.107436	1.33e-14	7.79e-13
ENSMUSG00000040481	Bptf	bromodomain PHD finger transcription factor	4870.04	4592.45	8473.72	8310.05	4731.25	8391.88	6561.57	12.6214	0.826782	0.101099	2.89e-16	2.07e-14
ENSMUSG00000038564	Ift172	intraflagellar transport 172	374.26	490.378	634.591	898.356	432.319	766.473	599.396	9.16902	0.826661	0.219091	0.0001612	0.00148799
ENSMUSG00000040687	Madd	MAP-kinase activating death domain	3866.43	4287.43	7136.3	7317.66	4076.93	7226.98	5651.96	12.4062	0.825886	0.106712	9.99e-15	6e-13
ENSMUSG00000039637	Coro7	coronin 7	288.609	373.407	510.63	660.225	331.008	585.427	458.218	8.78203	0.823035	0.224324	0.000243548	0.00211955
ENSMUSG00000098973	Mir6236	microRNA 6236	14721.8	15957.5	22783.9	31479.2	15339.7	27131.5	21235.6	14.3163	0.822753	0.134541	9.64e-10	2.94e-08
ENSMUSG00000022360	Atad2	ATPase family, AAA domain containing 2	389.156	457.986	713.062	783.889	423.571	748.476	586.023	9.13714	0.821419	0.187312	1.16e-05	0.00014993
ENSMUSG00000030583	Sipa1l3	signal-induced proliferation-associated 1 like 3	5957.44	6337.12	10259.2	11454.8	6147.28	10857	8502.15	12.996	0.820665	0.105298	6.51e-15	4.01e-13
ENSMUSG00000031503	Col4a2	collagen, type IV, alpha 2	134.994	114.271	238.824	201.338	124.633	220.081	172.357	7.37172	0.819945	0.307777	0.00771973	0.0363927
ENSMUSG00000030340	Scnn1a	sodium channel, nonvoltage-gated 1 alpha	782.968	623.544	1269.18	1213.14	703.256	1241.16	972.208	9.86769	0.819723	0.164864	6.62e-07	1.2e-05
ENSMUSG00000022629	Kif21a	kinesin family member 21A	4480.88	4718.42	7391.05	8835.36	4599.65	8113.21	6356.43	12.5767	0.818869	0.116123	1.77e-12	7.86e-11
ENSMUSG00000041341	Atg2b	autophagy related 2B	1318.29	1521.52	2454.21	2555.05	1419.91	2504.63	1962.27	10.881	0.818748	0.130704	3.75e-10	1.2e-08
ENSMUSG00000029145	Eif2b4	eukaryotic translation initiation factor 2B, subunit 4 delta	194.578	170.058	366.198	275.945	182.318	321.071	251.695	7.91853	0.815605	0.27002	0.00252329	0.0150116
ENSMUSG00000027799	Nbea	neurobeachin	12750	13000.9	21171.2	24043	12875.4	22607.1	17741.3	14.0584	0.812201	0.101539	1.25e-15	8.31e-14
ENSMUSG00000032187	Smarca4	SWI/SNF related, matrix associated, actin dependent regulator of chromatin, subfamily a, member 4	3341.35	3286.88	5463.39	6166.87	3314.11	5815.13	4564.62	12.1	0.811345	0.111319	3.13e-13	1.53e-11
ENSMUSG00000041773	Enc1	ectodermal-neural cortex 1	16255.2	16879.8	27188.5	30914.1	16567.5	29051.3	22809.4	14.4212	0.810278	0.101386	1.33e-15	8.71e-14
ENSMUSG00000000197	Nalcn	sodium leak channel, non-selective	945.892	798.101	1611.5	1442.07	871.996	1526.78	1199.39	10.1722	0.80802	0.152995	1.28e-07	2.67e-06
ENSMUSG00000002496	Tsc2	tuberous sclerosis 2	1996.06	2136.97	3262.8	3970.55	2066.51	3616.67	2841.59	11.4167	0.807699	0.130346	5.77e-10	1.81e-08
ENSMUSG00000031376	Atp2b3	ATPase, Ca++ transporting, plasma membrane 3	3656.95	3899.63	6766.69	6450.99	3778.29	6608.84	5193.57	12.2868	0.806572	0.105248	1.81e-14	1.04e-12
ENSMUSG00000038244	Mical2	microtubule associated monooxygenase, calponin and LIM domain containing 2	10501.6	11456.8	17643.4	20734.7	10979.2	19189.1	15084.2	13.8252	0.805553	0.110182	2.65e-13	1.31e-11
ENSMUSG00000024410	3110002H16Rik	RIKEN cDNA 3110002H16 gene	233.68	359.91	437.845	597.882	296.795	517.863	407.329	8.61488	0.803398	0.256639	0.00174534	0.0110324
ENSMUSG00000095567	Noc2l	NOC2 like nucleolar associated transcriptional repressor	583.735	533.567	1012.16	937.192	558.651	974.677	766.664	9.52729	0.802858	0.165668	1.26e-06	2.12e-05
ENSMUSG00000074968	Ano3	anoctamin 3	5683.73	5648.79	9640.55	10127.2	5666.26	9883.87	7775.07	12.8695	0.802727	0.0986655	4.09e-16	2.87e-14
ENSMUSG00000073067	9130019P16Rik	RIKEN cDNA 9130019P16 gene	306.298	240.24	511.767	441.513	273.269	476.64	374.954	8.49547	0.802444	0.229321	0.000466622	0.00364763
ENSMUSG00000039577	Nphp4	nephronophthisis 4 (juvenile) homolog (human)	201.095	189.853	385.531	296.386	195.474	340.958	268.216	8.01214	0.801708	0.259201	0.00198143	0.0122862
ENSMUSG00000031224	Magee2	melanoma antigen, family E, 2	1175.85	1375.76	2027.73	2416.06	1275.8	2221.89	1748.85	10.7174	0.800577	0.14523	3.54e-08	8.27e-07
ENSMUSG00000043535	Setx	senataxin	2581.65	2638.14	4236.29	4852.55	2609.9	4544.42	3577.16	11.7498	0.80028	0.116808	7.32e-12	3e-10
ENSMUSG00000062444	Ap3b2	adaptor-related protein complex 3, beta 2 subunit	769.934	1067.13	1418.16	1780.36	918.534	1599.26	1258.9	10.2432	0.80013	0.180084	8.87e-06	0.000118279
ENSMUSG00000037012	Hk1	hexokinase 1	1805.2	2142.37	3191.15	3676.21	1973.78	3433.68	2703.73	11.3461	0.79888	0.133141	1.97e-09	5.69e-08
ENSMUSG00000032834	Pwp2	PWP2 periodic tryptophan protein homolog (yeast)	257.886	314.022	487.884	506.922	285.954	497.403	391.678	8.55896	0.798445	0.217529	0.000242048	0.00210876
ENSMUSG00000014602	Kif1a	kinesin family member 1A	7961.88	8288.73	13979.2	14220.4	8125.31	14099.8	11112.5	13.3858	0.795179	0.0954978	8.31e-17	6.21e-15
ENSMUSG00000002748	Baz1b	bromodomain adjacent to zinc finger domain, 1B	2919.6	3311.17	4885.67	5924.65	3115.39	5405.16	4260.27	12.0027	0.795058	0.127323	4.25e-10	1.35e-08
ENSMUSG00000030102	Itpr1	inositol 1,4,5-trisphosphate receptor 1	2649.62	2881.98	4133.94	5457.59	2765.8	4795.76	3780.78	11.8305	0.794288	0.138774	1.04e-08	2.66e-07
ENSMUSG00000034168	Irf2bpl	interferon regulatory factor 2 binding protein-like	553.012	438.191	916.631	802.286	495.601	859.458	677.53	9.35016	0.794167	0.187247	2.22e-05	0.000265899
ENSMUSG00000002767	Mrpl2	mitochondrial ribosomal protein L2	271.851	179.955	360.511	422.094	225.903	391.303	308.603	8.21585	0.793681	0.264508	0.00269456	0.0158224
ENSMUSG00000036422	Pcdh8	protocadherin 8	372.398	300.525	606.159	560.067	336.462	583.113	459.787	8.79097	0.793394	0.207601	0.000132518	0.00125308
ENSMUSG00000041720	Pi4ka	phosphatidylinositol 4-kinase, catalytic, alpha polypeptide	3940.91	4394.5	6561.99	7881.82	4167.71	7221.9	5694.8	12.4216	0.793234	0.121345	6.27e-11	2.32e-09
ENSMUSG00000032216	Nedd4	neural precursor cell expressed, developmentally down-regulated 4	9781.05	10438.3	16349.2	18669.2	10109.7	17509.2	13809.5	13.6996	0.792426	0.10524	5.09e-14	2.72e-12
ENSMUSG00000029345	Tfip11	tuftelin interacting protein 11	171.303	241.14	393.492	320.914	206.222	357.203	281.712	8.08433	0.79132	0.267495	0.00309376	0.0176016
ENSMUSG00000038170	Pde4dip	phosphodiesterase 4D interacting protein (myomegalin)	3580.61	3708.87	6160.53	6449.97	3644.74	6305.25	4975	12.227	0.790775	0.104175	3.18e-14	1.75e-12
ENSMUSG00000031538	Plat	plasminogen activator, tissue	244.852	219.545	486.747	316.826	232.199	401.787	316.993	8.25475	0.789894	0.264235	0.00279557	0.0163272
ENSMUSG00000006711	D130043K22Rik	RIKEN cDNA D130043K22 gene	255.093	290.627	483.335	459.909	272.86	471.622	372.241	8.48675	0.789042	0.217611	0.000287933	0.00244106
ENSMUSG00000003469	Phyhip	phytanoyl-CoA hydroxylase interacting protein	11677.5	11959.8	19533.6	21297.9	11818.7	20415.7	16117.2	13.9231	0.788649	0.097231	5.02e-16	3.48e-14
ENSMUSG00000026904	Slc4a10	solute carrier family 4, sodium bicarbonate cotransporter-like, member 10	3629.02	3503.73	5958.1	6360.03	3566.37	6159.07	4862.72	12.1944	0.788357	0.105663	8.58e-14	4.45e-12
ENSMUSG00000020396	Nefh	neurofilament, heavy polypeptide	468.291	412.997	796.082	725.634	440.644	760.858	600.751	9.17748	0.787888	0.182964	1.66e-05	0.000206239
ENSMUSG00000058153	Sez6l	seizure related 6 homolog like	4124.31	3690.88	6746.22	6744.31	3907.6	6745.27	5326.43	12.3259	0.787651	0.107893	2.87e-13	1.41e-11
ENSMUSG00000031391	L1cam	L1 cell adhesion molecule	988.718	969.058	1625.14	1753.79	978.888	1689.47	1334.18	10.3287	0.787586	0.137448	1e-08	2.57e-07
ENSMUSG00000031386	Hcfc1	host cell factor C1	2978.26	3363.36	5083.55	5852.09	3170.81	5467.82	4319.31	12.0237	0.786207	0.120367	6.5e-11	2.4e-09
ENSMUSG00000090061	Nwd2	NACHT and WD repeat domain containing 2	1322.01	1450.44	2292.72	2480.44	1386.23	2386.58	1886.4	10.8288	0.783862	0.129102	1.27e-09	3.8e-08
ENSMUSG00000031104	Rab33a	RAB33A, member RAS oncogene family	599.562	539.865	1087.22	873.827	569.713	980.524	775.119	9.54575	0.782831	0.177534	1.04e-05	0.000135526
ENSMUSG00000045538	Ddx28	DEAD (Asp-Glu-Ala-Asp) box polypeptide 28	173.165	158.36	304.786	265.725	165.763	285.255	225.509	7.76454	0.782717	0.269689	0.00370438	0.0203916
ENSMUSG00000063531	Sema3e	sema domain, immunoglobulin domain (Ig), short basic domain, secreted, (semaphorin) 3E	571.632	529.968	827.925	1065.97	550.8	946.946	748.873	9.49626	0.782553	0.182128	1.73e-05	0.000213714
ENSMUSG00000021500	Ddx46	DEAD (Asp-Glu-Ala-Asp) box polypeptide 46	1925.3	1942.62	3110.4	3541.3	1933.96	3325.85	2629.9	11.3084	0.78239	0.12181	1.34e-10	4.67e-09
ENSMUSG00000021559	Dapk1	death associated protein kinase 1	4387.78	4732.82	7907.37	7777.57	4560.3	7842.47	6201.39	12.546	0.782125	0.1029	2.94e-14	1.63e-12
ENSMUSG00000026553	Copa	coatomer protein complex subunit alpha	2700.82	3113.22	4467.16	5524.02	2907.02	4995.59	3951.3	11.8959	0.781258	0.132358	3.58e-09	9.88e-08
ENSMUSG00000038299	Wdr36	WD repeat domain 36	480.394	528.168	842.709	890.179	504.281	866.444	685.363	9.36852	0.780922	0.171482	5.26e-06	7.53e-05
ENSMUSG00000042719	Naa25	N(alpha)-acetyltransferase 25, NatB auxiliary subunit	536.254	619.945	1057.65	927.994	578.1	992.823	785.461	9.56528	0.779626	0.171145	5.23e-06	7.5e-05
ENSMUSG00000020935	Dcakd	dephospho-CoA kinase domain containing	3131.87	2946.76	5221.16	5205.15	3039.32	5213.15	4126.24	11.9587	0.778445	0.107085	3.61e-13	1.74e-11
ENSMUSG00000020923	Ubtf	upstream binding transcription factor, RNA polymerase I	2234.39	2132.47	3747.27	3740.59	2183.43	3743.93	2963.68	11.4814	0.777994	0.112398	4.46e-12	1.88e-10
ENSMUSG00000037685	Atp8a1	ATPase, aminophospholipid transporter (APLT), class I, type 8A, member 1	3831.98	3894.23	6684.81	6562.39	3863.1	6623.6	5243.35	12.3045	0.777822	0.101906	2.3e-14	1.29e-12
ENSMUSG00000024002	Brd4	bromodomain containing 4	6007.72	5733.37	9599.61	10518.6	5870.54	10059.1	7964.83	12.9077	0.77703	0.103014	4.59e-14	2.49e-12
ENSMUSG00000031210	Gpr165	G protein-coupled receptor 165	135.925	119.67	214.942	222.8	127.798	218.871	173.335	7.38583	0.776632	0.300838	0.00983543	0.04407
ENSMUSG00000052727	Map1b	microtubule-associated protein 1B	78372.2	87342.1	125300	158571	82857.1	141935	112396	16.7266	0.776542	0.119329	7.64e-11	2.77e-09
ENSMUSG00000029547	Ints1	integrator complex subunit 1	497.152	569.558	928.004	899.378	533.355	913.691	723.523	9.44726	0.776304	0.17029	5.15e-06	7.4e-05
ENSMUSG00000029093	Sorcs2	sortilin-related VPS10 domain containing receptor 2	593.045	534.467	939.376	990.337	563.756	964.857	764.306	9.52655	0.775576	0.16562	2.83e-06	4.36e-05
ENSMUSG00000020435	Osbp2	oxysterol binding protein 2	1366.7	1528.72	2693.03	2264.8	1447.71	2478.91	1963.31	10.8875	0.775522	0.138169	1.99e-08	4.87e-07
ENSMUSG00000060279	Ap2a1	adaptor-related protein complex 2, alpha 1 subunit	1284.77	1367.66	2168.75	2371.09	1326.22	2269.92	1798.07	10.7608	0.775466	0.129415	2.07e-09	5.94e-08
ENSMUSG00000013833	Med16	mediator complex subunit 16	1476.56	1265.08	2556.56	2137.04	1370.82	2346.8	1858.81	10.8087	0.775459	0.143815	6.97e-08	1.53e-06
ENSMUSG00000032598	Nckipsd	NCK interacting protein with SH3 domain	427.327	487.678	742.63	822.726	457.503	782.678	620.091	9.22496	0.774787	0.181881	2.05e-05	0.000247825
ENSMUSG00000041638	Gcn1l1	GCN1 general control of amino-acid synthesis 1-like 1 (yeast)	408.707	520.97	754.003	836.012	464.839	795.008	629.923	9.24771	0.774224	0.190811	4.96e-05	0.000532282
ENSMUSG00000037152	Ndufc1	NADH dehydrogenase (ubiquinone) 1, subcomplex unknown, 1	1653.45	1188.6	2514.48	2333.27	1421.03	2423.88	1922.45	10.8579	0.770489	0.158356	1.14e-06	1.94e-05
ENSMUSG00000005566	Trim28	tripartite motif-containing 28	1800.55	1796.85	2896.6	3237.76	1798.7	3067.18	2432.94	11.1977	0.770175	0.121629	2.42e-10	8.07e-09
ENSMUSG00000040857	Erf	Ets2 repressor factor	917.031	973.557	1653.58	1568.8	945.294	1611.19	1278.24	10.2693	0.769066	0.139069	3.2e-08	7.52e-07
ENSMUSG00000020802	Ube2o	ubiquitin-conjugating enzyme E2O	729.901	790.903	1082.67	1507.48	760.402	1295.08	1027.74	9.95472	0.768819	0.178832	1.71e-05	0.00021185
ENSMUSG00000034931	Dhx8	DEAH (Asp-Glu-Ala-His) box polypeptide 8	593.976	567.758	925.729	1050.64	580.867	988.183	784.525	9.56535	0.767046	0.165724	3.68e-06	5.46e-05
ENSMUSG00000028804	Csmd2	CUB and Sushi multiple domains 2	847.207	748.613	1426.12	1286.72	797.91	1356.42	1077.17	10.0228	0.765377	0.152665	5.35e-07	9.83e-06
ENSMUSG00000026463	Atp2b4	ATPase, Ca++ transporting, plasma membrane 4	3003.39	2244.94	4810.61	4104.43	2624.17	4457.52	3540.84	11.7398	0.764358	0.1463	1.75e-07	3.54e-06
ENSMUSG00000019943	Atp2b1	ATPase, Ca++ transporting, plasma membrane 1	9494.3	10573.3	16324.2	17754.5	10033.8	17039.4	13536.6	13.6746	0.764024	0.103708	1.74e-13	8.82e-12
ENSMUSG00000035049	Rrp12	ribosomal RNA processing 12 homolog (S. cerevisiae)	294.195	260.935	408.276	533.494	277.565	470.885	374.225	8.49796	0.763669	0.231098	0.000951368	0.00662014
ENSMUSG00000053293	Pom121	nuclear pore membrane protein 121	1032.47	872.782	1778.67	1456.38	952.628	1617.53	1285.08	10.2777	0.763536	0.158456	1.45e-06	2.41e-05
ENSMUSG00000021413	Prpf4b	pre-mRNA processing factor 4B	2605.86	2651.64	4625.23	4285.33	2628.75	4455.28	3542.02	11.7407	0.761007	0.110953	6.94e-12	2.85e-10
ENSMUSG00000033902	Mapkbp1	mitogen-activated protein kinase binding protein 1	1486.8	1644.79	2412.13	2893.34	1565.8	2652.73	2109.26	10.993	0.760824	0.13665	2.58e-08	6.17e-07
ENSMUSG00000022055	Nefl	neurofilament, light polypeptide	10832.1	11405.6	18154.1	19520.6	11118.8	18837.3	14978.1	13.821	0.760611	0.0974797	6.06e-15	3.75e-13
ENSMUSG00000038102	Trappc11	trafficking protein particle complex 11	875.136	1280.38	1605.81	2044.04	1077.76	1824.93	1451.34	10.4537	0.759902	0.184632	3.86e-05	0.000430084
ENSMUSG00000041263	Rusc1	RUN and SH3 domain containing 1	896.549	977.156	1509.14	1661.8	936.853	1585.47	1261.16	10.2512	0.759176	0.143305	1.17e-07	2.47e-06
ENSMUSG00000035284	Vps13c	vacuolar protein sorting 13C	3572.23	4397.2	6488.07	6990.62	3984.72	6739.34	5362.03	12.3393	0.758114	0.122924	6.95e-10	2.16e-08
ENSMUSG00000031227	Magee1	melanoma antigen, family E, 1	1172.12	1208.4	1819.62	2203.48	1190.26	2011.55	1600.9	10.5956	0.757406	0.14237	1.04e-07	2.21e-06
ENSMUSG00000039375	Wdr17	WD repeat domain 17	649.835	788.203	1240.75	1190.65	719.019	1215.7	967.361	9.86873	0.757334	0.160991	2.55e-06	4e-05
ENSMUSG00000017167	Cntnap1	contactin associated protein-like 1	1313.64	1415.35	2223.34	2379.26	1364.49	2301.3	1832.9	10.7912	0.754168	0.128088	3.91e-09	1.07e-07
ENSMUSG00000032827	Ppp1r9a	protein phosphatase 1, regulatory (inhibitor) subunit 9A	8608.92	9895.73	14715	16466.8	9252.33	15590.9	12421.6	13.552	0.752838	0.110324	8.86e-12	3.62e-10
ENSMUSG00000038563	Efl1	elongation factor like GPTase 1	188.992	231.242	363.923	344.421	210.117	354.172	282.145	8.09168	0.752675	0.248034	0.00240885	0.0144416
ENSMUSG00000033285	Wdr3	WD repeat domain 3	136.856	186.254	263.844	280.034	161.555	271.939	216.747	7.71151	0.750961	0.285015	0.00841828	0.0389086
ENSMUSG00000047193	Dync2h1	dynein cytoplasmic 2 heavy chain 1	953.34	1095.93	1461.38	1985.79	1024.63	1723.58	1374.11	10.376	0.750737	0.167971	7.84e-06	0.000106776
ENSMUSG00000038084	Opa1	optic atrophy 1	5396.98	6024	8704.58	10496.1	5710.49	9600.37	7655.43	12.8541	0.749561	0.119359	3.39e-10	1.09e-08
ENSMUSG00000032012	Nectin1	nectin cell adhesion molecule 1	890.032	786.404	1568.28	1246.86	838.218	1407.57	1122.9	10.0851	0.747407	0.163423	4.8e-06	6.94e-05
ENSMUSG00000033712	Ccar2	cell cycle activator and apoptosis regulator 2	600.493	729.718	991.69	1239.71	665.105	1115.7	890.403	9.75059	0.746634	0.177832	2.69e-05	0.000314483
ENSMUSG00000028345	Tex10	testis expressed gene 10	415.224	436.391	754.003	673.511	425.808	713.757	569.782	9.10667	0.744741	0.184158	5.25e-05	0.000560243
ENSMUSG00000054808	Actn4	actinin alpha 4	814.622	868.283	1452.28	1367.46	841.452	1409.87	1125.66	10.089	0.744348	0.144782	2.73e-07	5.29e-06
ENSMUSG00000022841	Ap2m1	adaptor-related protein complex 2, mu 1 subunit	4001.42	3547.81	6004.73	6631.89	3774.62	6318.31	5046.46	12.2537	0.74337	0.114143	7.38e-11	2.69e-09
ENSMUSG00000014355	Anapc1	anaphase promoting complex subunit 1	1075.3	1354.16	1733.18	2332.25	1214.73	2032.72	1623.72	10.6178	0.743059	0.169376	1.15e-05	0.000148931
ENSMUSG00000078816	Prkcg	protein kinase C, gamma	8471.13	10324	14312.4	17134.2	9397.58	15723.3	12560.4	13.5693	0.742574	0.124804	2.68e-09	7.56e-08
ENSMUSG00000027951	Adar	adenosine deaminase, RNA-specific	1547.32	1705.97	2700.99	2739.01	1626.64	2720	2173.32	11.0385	0.741647	0.123064	1.68e-09	4.94e-08
ENSMUSG00000026615	Eprs	glutamyl-prolyl-tRNA synthetase	1519.39	1642.09	2498.56	2785	1580.74	2641.78	2111.26	10.9968	0.741064	0.127273	5.79e-09	1.55e-07
ENSMUSG00000024065	Ehd3	EH-domain containing 3	6995.51	6857.19	11646.7	11502.8	6926.35	11574.8	9250.55	13.1283	0.740812	0.0959598	1.16e-14	6.91e-13
ENSMUSG00000027777.1	Schip1	schwannomin interacting protein 1	309.091	300.525	473.1	544.737	304.808	508.918	406.863	8.62152	0.740132	0.210595	0.000440624	0.00348117
ENSMUSG00000037643	Prkci	protein kinase C, iota	2547.21	2585.05	4525.16	4047.2	2566.13	4286.18	3426.15	11.6954	0.739915	0.114698	1.11e-10	3.92e-09
ENSMUSG00000068882	Ssb	Sjogren syndrome antigen B	1353.67	1443.24	2116.44	2553.01	1398.45	2334.72	1866.59	10.8193	0.739728	0.138477	9.2e-08	1.99e-06
ENSMUSG00000006676	Usp19	ubiquitin specific peptidase 19	582.804	838.591	1105.42	1265.26	710.697	1185.34	948.018	9.84209	0.737942	0.188357	8.94e-05	0.00088679
ENSMUSG00000021266	Wars	tryptophanyl-tRNA synthetase	1232.64	1150.81	1877.62	2095.14	1191.73	1986.38	1589.05	10.5874	0.737425	0.135139	4.85e-08	1.1e-06
ENSMUSG00000034274	Thoc5	THO complex 5	318.401	357.211	553.845	572.331	337.806	563.088	450.447	8.76863	0.737101	0.200687	0.000239824	0.0020905
ENSMUSG00000028833	Ncdn	neurochondrin	14804.7	19676.3	25273.3	32168.1	17240.5	28720.7	22980.6	14.4417	0.736307	0.141423	1.93e-07	3.85e-06
ENSMUSG00000022540	Rogdi	rogdi homolog	6455.53	6657.44	10624.3	11219.7	6556.48	10922	8739.25	13.0468	0.736277	0.0985013	7.73e-14	4.05e-12
ENSMUSG00000029763	Exoc4	exocyst complex component 4	1005.48	1144.51	1620.59	1960.23	1075	1790.41	1432.7	10.4381	0.73625	0.150517	1e-06	1.73e-05
ENSMUSG00000005981	Trap1	TNF receptor-associated protein 1	386.363	584.854	800.631	817.616	485.609	809.123	647.366	9.29193	0.736175	0.209763	0.000448862	0.00353424
ENSMUSG00000037993	Dhx38	DEAH (Asp-Glu-Ala-His) box polypeptide 38	242.059	300.525	418.511	484.438	271.292	451.475	361.383	8.4511	0.734992	0.22994	0.00139132	0.009113
ENSMUSG00000032500	Dclk3	doublecortin-like kinase 3	497.152	729.718	960.984	1080.28	613.435	1020.63	817.032	9.62801	0.734366	0.196586	0.000187267	0.0016931
ENSMUSG00000028233	Tgs1	trimethylguanosine synthase 1	2053.78	2399.7	3682.45	3726.29	2226.74	3704.37	2965.55	11.4879	0.734204	0.122097	1.82e-09	5.31e-08
ENSMUSG00000039840	Epg5	ectopic P-granules autophagy protein 5 homolog (C. elegans)	1012.92	1058.14	1746.83	1698.6	1035.53	1722.71	1379.12	10.3833	0.734182	0.134696	5.02e-08	1.13e-06
ENSMUSG00000035726	Supt16	suppressor of Ty 16	1640.42	1979.51	2657.78	3362.45	1809.96	3010.11	2410.04	11.1887	0.734058	0.14787	6.9e-07	1.23e-05
ENSMUSG00000023033	Scn8a	sodium channel, voltage-gated, type VIII, alpha	5543.15	5216.9	8697.76	9194.09	5380.02	8945.93	7162.98	12.7602	0.733695	0.101866	5.91e-13	2.8e-11
ENSMUSG00000020716	Nf1	neurofibromatosis 1	5085.1	4919.97	7784.54	8847.63	5002.54	8316.08	6659.31	12.6551	0.733372	0.108141	1.19e-11	4.73e-10
ENSMUSG00000027433	Xrn2	5'-3' exoribonuclease 2	902.135	976.256	1376.08	1745.61	939.196	1560.85	1250.02	10.2417	0.733284	0.158132	3.53e-06	5.27e-05
ENSMUSG00000004934	Pias4	protein inhibitor of activated STAT 4	259.748	255.536	411.688	444.579	257.642	428.133	342.888	8.37557	0.733043	0.222165	0.000968412	0.00672151
ENSMUSG00000039585	Myo9a	myosin IXa	6005.86	5664.99	9405.14	9989.22	5835.42	9697.18	7766.3	12.877	0.732804	0.101287	4.66e-13	2.24e-11
ENSMUSG00000026197	Zfand2b	zinc finger, AN1 type domain 2B	195.509	202.449	329.805	331.135	198.979	330.47	264.725	8.00242	0.731852	0.246913	0.00303658	0.017349
ENSMUSG00000030323	Ift122	intraflagellar transport 122	604.217	682.93	958.71	1177.37	643.573	1068.04	855.806	9.69535	0.731207	0.172155	2.16e-05	0.000259529
ENSMUSG00000049932	H2afx	H2A histone family, member X	1747.48	1342.46	2860.21	2265.82	1544.97	2563.01	2053.99	10.9585	0.730105	0.159512	4.71e-06	6.84e-05
ENSMUSG00000026202	Tuba4a	tubulin, alpha 4A	3145.84	3249.99	4524.02	6078.98	3197.91	5301.5	4249.7	12.0075	0.729508	0.138425	1.36e-07	2.83e-06
ENSMUSG00000026083	Eif5b	eukaryotic translation initiation factor 5B	5013.41	4996.45	7926.7	8666.73	5004.93	8296.71	6650.82	12.6537	0.729278	0.103306	1.67e-12	7.53e-11
ENSMUSG00000024740	Ddb1	damage specific DNA binding protein 1	1359.25	1737.47	2098.24	3032.33	1548.36	2565.29	2056.82	10.9607	0.728662	0.175153	3.18e-05	0.000362965
ENSMUSG00000002489	Tiam1	T cell lymphoma invasion and metastasis 1	4008.87	4777.81	6459.63	8096.44	4393.34	7278.04	5835.69	12.4652	0.728331	0.133051	4.4e-08	1.01e-06
ENSMUSG00000027335	Adra1d	adrenergic receptor, alpha 1d	569.77	624.444	976.906	1001.58	597.107	989.243	793.175	9.58601	0.728285	0.162157	7.08e-06	9.77e-05
ENSMUSG00000069729	Arid1b	AT rich interactive domain 1B (SWI-like)	1389.05	1726.67	2432.6	2723.68	1557.86	2578.14	2068	10.9687	0.726797	0.142155	3.18e-07	6.05e-06
ENSMUSG00000039509	Nup133	nucleoporin 133	315.608	476.881	668.709	642.851	396.244	655.78	526.012	8.99366	0.726229	0.221474	0.00104148	0.00714338
ENSMUSG00000040136	Abcc8	ATP-binding cassette, sub-family C (CFTR/MRP), member 8	175.027	192.552	279.766	328.068	183.79	303.917	243.853	7.88472	0.726122	0.262096	0.00559791	0.0282505
ENSMUSG00000068747	Sort1	sortilin 1	5561.77	5700.08	9278.9	9347.4	5630.92	9313.15	7472.04	12.8221	0.725894	0.0978947	1.22e-13	6.21e-12
ENSMUSG00000032875	Arhgef17	Rho guanine nucleotide exchange factor (GEF) 17	3261.28	3503.73	5670.38	5518.91	3382.5	5594.64	4488.57	12.0869	0.725875	0.106909	1.12e-11	4.52e-10
ENSMUSG00000070544	Top1	topoisomerase (DNA) I	1631.11	1885.03	2665.74	3148.84	1758.07	2907.29	2332.68	11.1426	0.725851	0.136012	9.47e-08	2.04e-06
ENSMUSG00000041215	Yeats2	YEATS domain containing 2	458.981	386.004	619.806	776.735	422.492	698.271	560.382	9.08521	0.725797	0.200786	0.0003006	0.00253434
ENSMUSG00000046556	Zfp319	zinc finger protein 319	249.507	298.725	514.041	392.456	274.116	453.249	363.682	8.4614	0.724315	0.236789	0.0022215	0.0135225
ENSMUSG00000025159	Mms19	MMS19 (MET18 S. cerevisiae)	230.887	196.151	320.707	384.28	213.519	352.493	283.006	8.09984	0.724227	0.250855	0.00388894	0.0211997
ENSMUSG00000030683	Sez6l2	seizure related 6 homolog like 2	1808.93	1707.77	2934.13	2874.94	1758.35	2904.54	2331.44	11.142	0.724096	0.118667	1.05e-09	3.18e-08
ENSMUSG00000052105	Mtcl1	microtubule crosslinking factor 1	181.544	235.741	370.747	318.87	208.643	344.808	276.726	8.06727	0.723754	0.258253	0.00507083	0.0262288
ENSMUSG00000042207	Kdm5b	lysine (K)-specific demethylase 5B	1454.22	1352.36	2190.36	2442.63	1403.29	2316.49	1859.89	10.8162	0.723443	0.130469	2.94e-08	6.95e-07
ENSMUSG00000018417	Myo1b	myosin IB	424.534	362.61	660.748	638.763	393.572	649.755	521.664	8.98212	0.723393	0.192551	0.000172034	0.00157549
ENSMUSG00000021392	Nol8	nucleolar protein 8	1316.43	1383.85	2210.83	2246.4	1350.14	2228.62	1789.38	10.7604	0.723023	0.125714	8.85e-09	2.28e-07
ENSMUSG00000040433	Zbtb38	zinc finger and BTB domain containing 38	2336.8	2232.34	3634.68	3904.12	2284.57	3769.4	3026.99	11.5189	0.722573	0.114413	2.69e-10	8.88e-09
ENSMUSG00000051675	Trim32	tripartite motif-containing 32	2601.2	2940.47	4252.21	4891.39	2770.83	4571.8	3671.32	11.7973	0.72255	0.122674	3.86e-09	1.06e-07
ENSMUSG00000044060	A830010M20Rik	RIKEN cDNA A830010M20 gene	4402.68	4554.66	6502.85	8275.3	4478.67	7389.07	5933.87	12.49	0.722489	0.125846	9.41e-09	2.42e-07
ENSMUSG00000074406	Zfp628	zinc finger protein 628	271.851	324.819	474.237	509.988	298.335	492.113	395.224	8.58182	0.722042	0.216082	0.00083321	0.00592452
ENSMUSG00000025885	Myo5b	myosin VB	3332.04	3250.89	5376.96	5477.01	3291.46	5426.98	4359.22	12.0452	0.721465	0.10472	5.6e-12	2.34e-10
ENSMUSG00000040907	Atp1a3	ATPase, Na+/K+ transporting, alpha 3 polypeptide	18501.7	19973.2	31823.9	31615.2	19237.5	31719.6	25478.5	14.5924	0.721442	0.0942472	1.94e-14	1.1e-12
ENSMUSG00000022861	Dgkg	diacylglycerol kinase, gamma	6207.88	6581.86	9798.63	11272.9	6394.87	10535.8	8465.31	13.0029	0.720386	0.10871	3.43e-11	1.32e-09
ENSMUSG00000051375	Pcdh1	protocadherin 1	3143.04	2972.86	5409.94	4667.57	3057.95	5038.75	4048.35	11.9386	0.720348	0.117386	8.43e-10	2.59e-08
ENSMUSG00000028431	Ikbkap	inhibitor of kappa light polypeptide enhancer in B cells, kinase complex-associated protein	684.282	742.315	1073.57	1275.48	713.298	1174.53	943.913	9.83811	0.719892	0.161821	8.64e-06	0.000115587
ENSMUSG00000031865	Dctn1	dynactin 1	1454.22	1814.85	2526.99	2856.55	1634.53	2691.77	2163.15	11.0345	0.719718	0.142325	4.26e-07	7.94e-06
ENSMUSG00000031558	Slit2	slit homolog 2 (Drosophila)	809.967	717.121	1407.93	1106.85	763.544	1257.39	1010.47	9.93639	0.71919	0.16886	2.05e-05	0.000248491
ENSMUSG00000035168	Tanc1	tetratricopeptide repeat, ankyrin repeat and coiled-coil containing 1	3152.35	3680.98	4843.59	6400.91	3416.67	5622.25	4519.46	12.0977	0.718719	0.141349	3.68e-07	6.93e-06
ENSMUSG00000026154	Sdhaf4	succinate dehydrogenase complex assembly factor 4	385.432	342.814	567.492	629.564	364.123	598.528	481.326	8.86678	0.71757	0.198141	0.000292889	0.00247392
ENSMUSG00000035569	Ankrd11	ankyrin repeat domain 11	5480.77	5226.8	9165.17	8442.91	5353.79	8804.04	7078.91	12.7451	0.71755	0.103216	3.6e-12	1.54e-10
ENSMUSG00000029512	Ulk1	unc-51 like kinase 1	2632.86	2564.36	4346.61	4199.48	2598.61	4273.04	3435.83	11.7023	0.717485	0.109294	5.21e-11	1.96e-09
ENSMUSG00000006127	Inpp5k	inositol polyphosphate 5-phosphatase K	580.011	528.168	816.552	1003.62	554.089	910.088	732.089	9.47192	0.716632	0.178538	5.97e-05	0.000625796
ENSMUSG00000059013	Sh2d3c	SH2 domain containing 3C	272.782	229.443	493.571	332.157	251.112	412.864	331.988	8.33086	0.716322	0.258474	0.00558236	0.0282028
ENSMUSG00000034656	Cacna1a	calcium channel, voltage-dependent, P/Q type, alpha 1A subunit	793.209	884.479	1227.1	1526.9	838.844	1377	1107.92	10.0698	0.715469	0.161657	9.61e-06	0.000126458
ENSMUSG00000046229	Scand1	SCAN domain-containing 1	296.057	229.443	452.629	409.83	262.75	431.23	346.99	8.39493	0.714802	0.234431	0.00229537	0.0138582
ENSMUSG00000028011	Tdo2	tryptophan 2,3-dioxygenase	302.574	364.409	479.924	613.212	333.491	546.568	440.03	8.73788	0.713296	0.220037	0.00118816	0.00797806
ENSMUSG00000021510	Zfp729a	zinc finger protein 729a	390.087	461.585	684.63	711.326	425.836	697.978	561.907	9.0906	0.712764	0.188402	0.000154824	0.00143506
ENSMUSG00000025544	Tm9sf2	transmembrane 9 superfamily member 2	869.55	872.782	1508.01	1348.04	871.166	1428.03	1149.6	10.1233	0.712672	0.145672	9.97e-07	1.72e-05
ENSMUSG00000032625	Thsd7a	thrombospondin, type I, domain containing 7A	2333.08	1713.17	3742.72	2884.14	2023.12	3313.43	2668.28	11.3382	0.711618	0.163317	1.32e-05	0.000167776
ENSMUSG00000034453	Polr3b	polymerase (RNA) III (DNA directed) polypeptide B	359.365	390.503	599.336	628.542	374.934	613.939	494.436	8.90622	0.711508	0.192396	0.000217183	0.0019209
ENSMUSG00000047686	Zcchc5	zinc finger, CCHC domain containing 5	229.956	367.108	393.492	583.573	298.532	488.533	393.532	8.57703	0.71103	0.27166	0.00886151	0.0405315
ENSMUSG00000029406	Pitpnm2	phosphatidylinositol transfer protein, membrane-associated 2	4826.28	5773.86	8543.09	8808.79	5300.07	8675.94	6988.01	12.7273	0.710972	0.114449	5.23e-10	1.65e-08
ENSMUSG00000021708	Rasgrf2	RAS protein-specific guanine nucleotide-releasing factor 2	2982.91	3139.32	4744.65	5273.62	3061.11	5009.14	4035.12	11.9351	0.710619	0.112475	2.65e-10	8.75e-09
ENSMUSG00000055567	Unc80	unc-80, NALCN activator	9409.58	9077.83	14757.1	15440.7	9243.71	15098.9	12171.3	13.5282	0.707936	0.095811	1.48e-13	7.51e-12
ENSMUSG00000019852	Arfgef3	ARFGEF family member 3	3232.42	3526.22	5470.22	5568.99	3379.32	5519.6	4449.46	12.0764	0.707805	0.10805	5.73e-11	2.12e-09
ENSMUSG00000020361	Hspa4	heat shock protein 4	2900.05	3851.94	4842.45	6183.22	3376	5512.84	4444.42	12.0748	0.707564	0.151051	2.81e-06	4.33e-05
ENSMUSG00000031231	Cox7b	cytochrome c oxidase subunit VIIb	2890.74	1835.54	3892.84	3820.31	2363.14	3856.58	3109.86	11.5598	0.706753	0.169243	2.97e-05	0.00034341
ENSMUSG00000041771	Slc24a4	solute carrier family 24 (sodium/potassium/calcium exchanger), member 4	261.61	344.614	584.551	405.742	303.112	495.147	399.129	8.59771	0.706617	0.247398	0.00428755	0.0228795
ENSMUSG00000039262	Prrc2b	proline-rich coiled-coil 2B	8096.87	8604.55	13211.5	14040.5	8350.71	13626	10988.4	13.3809	0.706416	0.0988679	9e-13	4.17e-11
ENSMUSG00000063870	Chd4	chromodomain helicase DNA binding protein 4	2747.37	2929.67	4630.92	4632.82	2838.52	4631.87	3735.19	11.8242	0.706412	0.108914	8.82e-11	3.17e-09
ENSMUSG00000021910	Nisch	nischarin	7591.34	8291.43	12442.8	13468.2	7941.39	12955.5	10448.4	13.3082	0.706124	0.102818	6.52e-12	2.7e-10
ENSMUSG00000020173	Cobl	cordon-bleu WH2 repeat	432.913	299.625	626.63	567.221	366.269	596.926	481.597	8.86908	0.704815	0.222479	0.00153485	0.00988216
ENSMUSG00000047910	Pcdhb16	protocadherin beta 16	370.536	339.215	544.747	611.168	354.876	577.958	466.417	8.823	0.704232	0.199712	0.000421502	0.0033545
ENSMUSG00000028423	Nfx1	nuclear transcription factor, X-box binding 1	2542.55	2195.45	3764.33	3951.13	2369	3857.73	3113.37	11.5618	0.703646	0.121031	6.11e-09	1.63e-07
ENSMUSG00000037236	Matr3	matrin 3	3974.42	4434.09	6113.91	7577.26	4204.26	6845.58	5524.92	12.3893	0.703454	0.126079	2.41e-08	5.8e-07
ENSMUSG00000062232	Rapgef2	Rap guanine nucleotide exchange factor (GEF) 2	4649.39	5535.42	7214.77	9367.84	5092.41	8291.31	6691.86	12.6658	0.703354	0.136725	2.69e-07	5.22e-06
ENSMUSG00000050244	Heatr1	HEAT repeat containing 1	374.26	370.707	519.728	691.908	372.484	605.818	489.151	8.89189	0.70265	0.210252	0.000831917	0.00591792
ENSMUSG00000026443	Lrrn2	leucine rich repeat protein 2, neuronal	1956.95	1924.62	3325.35	2992.47	1940.79	3158.91	2549.85	11.2738	0.702597	0.120047	4.84e-09	1.31e-07
ENSMUSG00000047098	Rnf31	ring finger protein 31	305.367	242.939	462.865	429.248	274.153	446.057	360.105	8.44996	0.702326	0.228019	0.00206917	0.0127285
ENSMUSG00000006651	Aplp1	amyloid beta (A4) precursor-like protein 1	7055.09	7933.32	12142.5	12230.5	7494.2	12186.5	9840.36	13.2223	0.701409	0.103044	9.97e-12	4.04e-10
ENSMUSG00000022946	Dopey2	dopey family member 2	1344.36	1398.25	2193.77	2264.8	1371.3	2229.29	1800.29	10.7718	0.701069	0.125446	2.29e-08	5.54e-07
ENSMUSG00000030058	Copg1	coatomer protein complex, subunit gamma 1	3692.33	4378.31	5812.53	7304.38	4035.32	6558.46	5296.89	12.3288	0.700787	0.133811	1.63e-07	3.32e-06
ENSMUSG00000025047	Pdcd11	programmed cell death 11	338.883	341.015	467.414	636.719	339.949	552.066	446.007	8.75894	0.700527	0.219563	0.00142	0.0092724
ENSMUSG00000022000	Zc3h13	zinc finger CCCH type containing 13	1952.3	2172.96	3326.48	3376.75	2062.63	3351.62	2707.12	11.3605	0.700317	0.118668	3.6e-09	9.92e-08
ENSMUSG00000058006	Mdn1	midasin AAA ATPase 1	1322.95	1317.27	2022.05	2264.8	1320.11	2143.42	1731.77	10.7161	0.699533	0.130968	9.23e-08	1.99e-06
ENSMUSG00000042506	Usp22	ubiquitin specific peptidase 22	6778.58	6727.62	10997.3	10934.6	6753.1	10965.9	8859.52	13.071	0.699406	0.0960102	3.22e-13	1.57e-11
ENSMUSG00000022191	Drosha	drosha, ribonuclease type III	3083.46	2594.95	4259.04	4957.82	2839.21	4608.43	3723.82	11.8207	0.699044	0.128963	5.94e-08	1.33e-06
ENSMUSG00000020456	Ogdh	oxoglutarate (alpha-ketoglutarate) dehydrogenase (lipoamide)	3344.14	4102.08	5608.96	6477.56	3723.11	6043.26	4883.19	12.2117	0.698868	0.128709	5.64e-08	1.27e-06
ENSMUSG00000090112	Shprh	SNF2 histone linker PHD RING helicase	1194.47	1457.64	1951.54	2352.69	1326.05	2152.11	1739.08	10.7222	0.698796	0.150894	3.64e-06	5.42e-05
ENSMUSG00000035969	Rusc2	RUN and SH3 domain containing 2	1591.07	2047.89	2831.78	3071.17	1819.48	2951.47	2385.48	11.1783	0.697868	0.141965	8.84e-07	1.55e-05
ENSMUSG00000033004	Mycbp2	MYC binding protein 2	9355.58	9004.05	15010.7	14763.1	9179.82	14886.9	12033.4	13.513	0.697505	0.0948664	1.95e-13	9.75e-12
ENSMUSG00000046387	Pcdhb17	protocadherin beta 17	305.367	217.746	470.825	377.125	261.556	423.975	342.766	8.37941	0.696601	0.251126	0.00553859	0.028071
ENSMUSG00000063160	Numbl	numb-like	1048.3	1147.21	1818.48	1739.48	1097.76	1778.98	1438.37	10.4486	0.696268	0.135899	3e-07	5.75e-06
ENSMUSG00000004961	Syt5	synaptotagmin V	944.961	808.898	1647.89	1194.74	876.93	1421.32	1149.12	10.1247	0.6962	0.177102	8.46e-05	0.000845359
ENSMUSG00000029581	Fscn1	fascin actin-bundling protein 1	2662.65	2253.04	4086.17	3877.54	2457.84	3981.86	3219.85	11.6112	0.696078	0.123109	1.57e-08	3.89e-07
ENSMUSG00000025583	Rptor	regulatory associated protein of MTOR, complex 1	1016.65	1089.63	1569.42	1840.66	1053.14	1705.04	1379.09	10.388	0.695427	0.144673	1.53e-06	2.54e-05
ENSMUSG00000026491	Ahctf1	AT hook containing transcription factor 1	1592	1939.02	2756.72	2959.77	1765.51	2858.24	2311.88	11.1334	0.695021	0.134377	2.31e-07	4.56e-06
ENSMUSG00000043962	Thrap3	thyroid hormone receptor associated protein 3	1563.14	1749.16	2470.13	2889.25	1656.15	2679.69	2167.92	11.0407	0.694426	0.133781	2.09e-07	4.17e-06
ENSMUSG00000008153	Clstn3	calsyntenin 3	581.873	497.576	856.356	889.157	539.724	872.757	706.241	9.42276	0.693706	0.173336	6.28e-05	0.000649942
ENSMUSG00000021819	Zswim8	zinc finger SWIM-type containing 8	1496.11	1894.93	2517.89	2963.86	1695.52	2740.88	2218.2	11.074	0.693	0.147125	2.47e-06	3.9e-05
ENSMUSG00000001229	Dpp9	dipeptidylpeptidase 9	740.142	775.606	1111.1	1336.8	757.874	1223.95	990.913	9.91157	0.691979	0.159681	1.47e-05	0.000184107
ENSMUSG00000051671	Coa6	cytochrome c oxidase assembly factor 6	230.887	266.334	469.688	334.201	248.61	401.944	325.277	8.3043	0.691737	0.251813	0.0060138	0.0298145
ENSMUSG00000027419	Pcsk2	proprotein convertase subtilisin/kexin type 2	1650.66	1708.67	2481.5	2942.4	1679.66	2711.95	2195.81	11.0595	0.691446	0.131108	1.34e-07	2.78e-06
ENSMUSG00000022820	Ndufb4	NADH dehydrogenase (ubiquinone) 1 beta subcomplex 4	261.61	199.75	365.06	379.169	230.68	372.115	301.397	8.19468	0.690441	0.246868	0.00516108	0.0266027
ENSMUSG00000022212	Cpne6	copine VI	5681.87	6681.73	8955.92	10988.8	6181.8	9972.34	8077.07	12.9388	0.689978	0.126203	4.57e-08	1.05e-06
ENSMUSG00000018501	Ncor1	nuclear receptor co-repressor 1	11603	10827	17352.3	18821.5	11215	18086.9	14651	13.7979	0.68957	0.0995423	4.29e-12	1.81e-10
ENSMUSG00000031626	Sorbs2	sorbin and SH3 domain containing 2	3441.89	3228.39	5337.16	5415.68	3335.14	5376.42	4355.78	12.048	0.688958	0.106525	9.96e-11	3.55e-09
ENSMUSG00000028790	Khdrbs1	KH domain containing, RNA binding, signal transduction associated 1	1699.07	1861.64	2707.81	3031.31	1780.35	2869.56	2324.96	11.1423	0.68881	0.126138	4.74e-08	1.08e-06
ENSMUSG00000022263	Trio	triple functional domain (PTPRF interacting)	5104.65	5680.28	8589.72	8784.26	5392.47	8686.99	7039.73	12.7407	0.687889	0.10473	5.09e-11	1.92e-09
ENSMUSG00000059852	Kcng2	potassium voltage-gated channel, subfamily G, member 2	298.85	300.525	478.786	486.482	299.687	482.634	391.161	8.57105	0.687528	0.20895	0.00100046	0.00690863
ENSMUSG00000024785	Rcl1	RNA terminal phosphate cyclase-like 1	201.095	198.85	343.452	300.474	199.973	321.963	260.968	7.98721	0.686534	0.251646	0.00636862	0.0312538
ENSMUSG00000025607	Copg2	coatomer protein complex, subunit gamma 2	1102.3	972.657	1672.91	1665.89	1037.48	1669.4	1353.44	10.362	0.68638	0.140056	9.55e-07	1.65e-05
ENSMUSG00000029804.1	Herc3	hect domain and RLD 3	3988.39	4962.26	6384.57	8007.53	4475.32	7196.05	5835.69	12.4704	0.685296	0.137944	6.77e-07	1.22e-05
ENSMUSG00000020380	Rad50	RAD50 double strand break repair protein	1105.09	1095.03	1703.61	1832.48	1100.06	1768.05	1434.05	10.4457	0.684787	0.134327	3.43e-07	6.5e-06
ENSMUSG00000029475	Kdm2b	lysine (K)-specific demethylase 2B	532.53	467.883	823.376	783.889	500.207	803.633	651.92	9.30839	0.684031	0.176276	0.000104258	0.00101291
ENSMUSG00000028059	Arhgef2	rho/rac guanine nucleotide exchange factor (GEF) 2	924.479	1061.74	1571.69	1618.88	993.107	1595.29	1294.2	10.2977	0.683716	0.143226	1.81e-06	2.95e-05
ENSMUSG00000030016	Zfp638	zinc finger protein 638	3299.45	3154.61	5003.94	5356.41	3227.03	5180.17	4203.6	11.9974	0.682918	0.108323	2.89e-10	9.46e-09
ENSMUSG00000040697	Dnajc16	DnaJ heat shock protein family (Hsp40) member C16	278.368	260.035	495.845	368.949	269.201	432.397	350.799	8.41438	0.682715	0.237548	0.00405295	0.0218959
ENSMUSG00000020220	Vps13d	vacuolar protein sorting 13D	3072.29	3167.21	4500.14	5492.34	3119.75	4996.24	4057.99	11.9469	0.679623	0.123589	3.82e-08	8.88e-07
ENSMUSG00000038604	Fam65a	family with sequence similarity 65, member A	2914.02	2845.09	4716.22	4507.11	2879.55	4611.66	3745.61	11.8314	0.679385	0.10812	3.31e-10	1.07e-08
ENSMUSG00000034163	Zfc3h1	zinc finger, C3H1-type containing	1570.59	1659.19	2287.03	2883.12	1614.89	2585.07	2099.98	10.9966	0.679122	0.141124	1.49e-06	2.48e-05
ENSMUSG00000055319	Sec23ip	Sec23 interacting protein	1038.06	1104.92	1600.12	1830.44	1071.49	1715.28	1393.39	10.4048	0.679098	0.141472	1.58e-06	2.61e-05
ENSMUSG00000018334	Ksr1	kinase suppressor of ras 1	1148.85	1176.01	1791.18	1930.6	1162.43	1860.89	1511.66	10.5224	0.679025	0.132726	3.12e-07	5.96e-06
ENSMUSG00000024163	Mapk8ip3	mitogen-activated protein kinase 8 interacting protein 3	2918.67	3726.87	4674.14	5960.42	3322.77	5317.28	4320.03	12.0373	0.678406	0.14621	3.48e-06	5.23e-05
ENSMUSG00000052698	Tln2	talin 2	1412.32	1758.16	2169.89	2902.54	1585.24	2536.21	2060.73	10.9695	0.678231	0.161629	2.71e-05	0.000317016
ENSMUSG00000041141	Pnmal1	PNMA-like 1	924.479	985.254	1512.56	1543.25	954.867	1527.9	1241.38	10.2382	0.678162	0.13942	1.15e-06	1.96e-05
ENSMUSG00000036907	C1ql2	complement component 1, q subcomponent-like 2	1047.37	909.673	1635.38	1494.19	978.522	1564.79	1271.65	10.2731	0.67721	0.146616	3.86e-06	5.69e-05
ENSMUSG00000028953	Abcf2	ATP-binding cassette, sub-family F (GCN20), member 2	948.685	1253.39	1426.12	2094.12	1101.04	1760.12	1430.58	10.4431	0.677172	0.189547	0.000353482	0.00287932
ENSMUSG00000029250	Polr2b	polymerase (RNA) II (DNA directed) polypeptide B	1602.24	1781.56	2367.77	3041.53	1691.9	2704.65	2198.28	11.0628	0.67711	0.145225	3.12e-06	4.76e-05
ENSMUSG00000013236	Ptprs	protein tyrosine phosphatase, receptor type, S	3499.61	3388.55	5628.3	5381.96	3444.08	5505.13	4474.61	12.0882	0.676611	0.105476	1.41e-10	4.91e-09
ENSMUSG00000022489	Pde1b	phosphodiesterase 1B, Ca2+-calmodulin dependent	2281.87	2361.91	3850.76	3571.96	2321.89	3711.36	3016.63	11.5194	0.676486	0.114295	3.24e-09	9.04e-08
ENSMUSG00000015357	Clpx	caseinolytic mitochondrial matrix peptidase chaperone subunit	701.04	741.415	1103.14	1200.87	721.228	1152.01	936.618	9.83212	0.675821	0.154054	1.15e-05	0.000148931
ENSMUSG00000024862	Klc2	kinesin light chain 2	2329.35	2345.71	3630.13	3834.62	2337.53	3732.38	3034.95	11.5283	0.675203	0.112331	1.85e-09	5.38e-08
ENSMUSG00000028096	Gpr89	G protein-coupled receptor 89	268.127	242.04	467.414	347.487	255.083	407.45	331.267	8.33265	0.674739	0.243562	0.00560046	0.0282505
ENSMUSG00000022961	Son	Son DNA binding protein	4790.91	5503.93	7181.79	9249.28	5147.42	8215.54	6681.48	12.6669	0.674622	0.13234	3.44e-07	6.5e-06
ENSMUSG00000024169	Ift140	intraflagellar transport 140	248.576	250.138	401.453	394.5	249.357	397.976	323.666	8.2993	0.674384	0.226157	0.00286445	0.016634
ENSMUSG00000021027	Ralgapa1	Ral GTPase activating protein, alpha subunit 1	4377.54	4390.9	6433.48	7556.82	4384.22	6995.15	5689.69	12.4351	0.674186	0.11359	2.93e-09	8.22e-08
ENSMUSG00000033594	Spata2l	spermatogenesis associated 2-like	2006.3	1850.84	3099.03	3054.82	1928.57	3076.93	2502.75	11.2503	0.674	0.118235	1.19e-08	3.02e-07
ENSMUSG00000040035	Disp2	dispatched homolog 2 (Drosophila)	3976.28	3841.14	6469.87	5994.15	3908.71	6232.01	5070.36	12.269	0.672927	0.105883	2.08e-10	7.02e-09
ENSMUSG00000024026	Glo1	glyoxalase 1	713.143	669.433	1094.04	1108.89	691.288	1101.47	896.378	9.76918	0.672203	0.154148	1.3e-05	0.000165275
ENSMUSG00000020982	Nemf	nuclear export mediator factor	1531.49	1511.62	2316.6	2528.48	1521.56	2422.54	1972.05	10.9068	0.671187	0.125019	7.93e-08	1.72e-06
ENSMUSG00000022054	Nefm	neurofilament, medium polypeptide	1744.69	1820.25	2646.4	3028.25	1782.47	2837.32	2309.9	11.135	0.670882	0.125918	9.93e-08	2.13e-06
ENSMUSG00000028991	Mtor	mechanistic target of rapamycin (serine/threonine kinase)	1442.11	1744.66	2418.95	2652.14	1593.39	2535.55	2064.47	10.973	0.670219	0.137314	1.06e-06	1.81e-05
ENSMUSG00000063146	Clip2	CAP-GLY domain containing linker protein 2	957.995	1160.71	1738.87	1633.19	1059.35	1686.03	1372.69	10.3842	0.670106	0.147821	5.81e-06	8.24e-05
ENSMUSG00000045598	Zfp553	zinc finger protein 553	559.529	574.057	963.259	837.034	566.793	900.147	733.47	9.48035	0.666829	0.169985	8.75e-05	0.000869805
ENSMUSG00000017119	Nbr1	neighbor of Brca1 gene 1	2143.15	2227.84	3161.58	3775.34	2185.5	3468.46	2826.98	11.4269	0.666585	0.126676	1.42e-07	2.94e-06
ENSMUSG00000020015	Cdk17	cyclin-dependent kinase 17	6772.07	6428	10575.4	10376.6	6600.03	10476	8538	13.0215	0.666542	0.0981583	1.12e-11	4.5e-10
ENSMUSG00000052337	Immt	inner membrane protein, mitochondrial	1942.06	2130.67	3048.99	3414.57	2036.36	3231.78	2634.07	11.3249	0.666465	0.123458	6.73e-08	1.49e-06
ENSMUSG00000041528	Rnf123	ring finger protein 123	561.391	630.743	931.416	960.699	596.067	946.057	771.062	9.55256	0.666394	0.16524	5.51e-05	0.000582579
ENSMUSG00000052302	Tbc1d30	TBC1 domain family, member 30	1572.45	1577.31	2733.97	2265.82	1574.88	2499.9	2037.39	10.9543	0.666264	0.134785	7.69e-07	1.36e-05
ENSMUSG00000024617	Camk2a	calcium/calmodulin-dependent protein kinase II alpha	61065	66228	96107.5	105890	63646.5	100999	82322.7	16.2909	0.666194	0.0981783	1.16e-11	4.63e-10
ENSMUSG00000005417	Mprip	myosin phosphatase Rho interacting protein	4489.26	4846.19	6547.2	8260.99	4667.73	7404.1	6035.91	12.5213	0.66575	0.125874	1.23e-07	2.57e-06
ENSMUSG00000038759	Nup205	nucleoporin 205	350.986	316.721	544.747	514.076	333.853	529.412	431.632	8.71566	0.665114	0.203871	0.00110464	0.00750705
ENSMUSG00000036006	Fam65b	family with sequence similarity 65, member B	1792.17	2033.49	3028.52	3035.4	1912.83	3031.96	2472.4	11.2338	0.664445	0.122474	5.79e-08	1.3e-06
ENSMUSG00000029166	Mapre3	microtubule-associated protein, RP/EB family, member 3	5201.48	5029.74	7625.33	8582.92	5115.61	8104.12	6609.87	12.6526	0.663874	0.10704	5.57e-10	1.75e-08
ENSMUSG00000050310	Rictor	RPTOR independent companion of MTOR, complex 2	1851.75	2287.23	3326.48	3230.61	2069.49	3278.54	2674.02	11.3469	0.663599	0.131823	4.8e-07	8.9e-06
ENSMUSG00000026585	Kifap3	kinesin-associated protein 3	3911.11	4291.03	5729.51	7259.41	4101.07	6494.46	5297.77	12.3334	0.663367	0.128689	2.54e-07	4.95e-06
ENSMUSG00000028960	Ube4b	ubiquitination factor E4B	3358.1	3469.53	5197.28	5609.87	3413.82	5403.57	4408.7	12.0684	0.662614	0.107745	7.76e-10	2.4e-08
ENSMUSG00000039354	Smarcal1	SWI/SNF related matrix associated, actin dependent regulator of chromatin, subfamily a-like 1	1717.69	1985.8	2697.58	3164.17	1851.75	2930.88	2391.31	11.1859	0.662607	0.134704	8.7e-07	1.53e-05
ENSMUSG00000033628	Pik3c3	phosphoinositide-3-kinase, class 3	637.732	857.486	1091.77	1274.46	747.609	1183.11	965.362	9.87726	0.662304	0.179462	0.000223811	0.00197345
ENSMUSG00000034187	Nsf	N-ethylmaleimide sensitive fusion protein	21868.2	26438.1	33916.5	42502.7	24153.1	38209.6	31181.4	14.8908	0.661746	0.126922	1.85e-07	3.72e-06
ENSMUSG00000040383	Aqr	aquarius	464.567	412.997	572.042	814.55	438.782	693.296	566.039	9.10734	0.661083	0.212319	0.00184802	0.0115602
ENSMUSG00000032289	Thsd4	thrombospondin, type I, domain containing 4	534.392	449.888	881.376	675.555	492.14	778.466	635.303	9.27371	0.66101	0.197652	0.000824867	0.00588069
ENSMUSG00000015597	Zfp318	zinc finger protein 318	1738.17	1939.92	2721.46	3093.65	1839.04	2907.56	2373.3	11.1752	0.661002	0.128496	2.69e-07	5.22e-06
ENSMUSG00000036955	Kif1bp	KIF1 binding protein	4186.69	4673.43	6841.75	7167.43	4430.06	7004.59	5717.33	12.4436	0.660974	0.108028	9.44e-10	2.88e-08
ENSMUSG00000029765	Plxna4	plexin A4	7617.41	8579.36	12341.5	13265.8	8098.38	12803.7	10451	13.3138	0.660866	0.105461	3.69e-10	1.18e-08
ENSMUSG00000022244	Amacr	alpha-methylacyl-CoA racemase	300.712	292.427	501.531	436.403	296.569	468.967	382.768	8.54278	0.660601	0.215382	0.00216141	0.013216
ENSMUSG00000109324	Prmt1	protein arginine N-methyltransferase 1	344.469	495.776	640.277	687.82	420.122	664.048	542.085	9.04491	0.660251	0.213549	0.00198944	0.0123312
ENSMUSG00000054428	Atpif1	ATPase inhibitory factor 1	2320.04	1852.64	3555.07	3038.47	2086.34	3296.77	2691.55	11.3568	0.659997	0.141246	2.97e-06	4.55e-05
ENSMUSG00000022601	Zbtb11	zinc finger and BTB domain containing 11	2320.97	2150.46	3632.41	3432.97	2235.72	3532.69	2884.2	11.4565	0.659983	0.116169	1.34e-08	3.35e-07
ENSMUSG00000023977	Ubr2	ubiquitin protein ligase E3 component n-recognin 2	1278.26	1269.58	1759.34	2264.8	1273.92	2012.07	1642.99	10.6448	0.659896	0.149675	1.04e-05	0.000135796
ENSMUSG00000020882	Cacnb1	calcium channel, voltage-dependent, beta 1 subunit	1817.3	1775.26	2978.48	2696.09	1796.28	2837.29	2316.78	11.1405	0.659313	0.121877	6.31e-08	1.4e-06
ENSMUSG00000026825	Dnm1	dynamin 1	10300.5	13427.3	16020.6	21438.9	11863.9	18729.7	15296.8	13.8637	0.658786	0.14635	6.75e-06	9.4e-05
ENSMUSG00000028078	Dclk2	doublecortin-like kinase 2	1308.05	1490.03	1920.83	2493.73	1399.04	2207.28	1803.16	10.7791	0.658179	0.153015	1.7e-05	0.000210472
ENSMUSG00000030223	Ptpro	protein tyrosine phosphatase, receptor type, O	576.287	417.496	980.318	588.684	496.891	784.501	640.696	9.28621	0.658152	0.242147	0.0065681	0.0319726
ENSMUSG00000109523	Gdf1	growth differentiation factor 1	823.001	699.126	1271.46	1127.29	761.063	1199.37	980.218	9.89997	0.656044	0.161174	4.69e-05	0.000509474
ENSMUSG00000016150	Tenm1	teneurin transmembrane protein 1	1234.5	1067.13	1939.03	1687.36	1150.82	1813.19	1482	10.4964	0.655695	0.145422	6.52e-06	9.12e-05
ENSMUSG00000033282	Rpgrip1l	Rpgrip1-like	837.897	861.985	1340.83	1336.8	849.941	1338.82	1094.38	10.059	0.655476	0.143447	4.89e-06	7.06e-05
ENSMUSG00000001995	Sipa1l2	signal-induced proliferation-associated 1 like 2	2369.39	2579.66	3950.84	3841.77	2474.52	3896.31	3185.41	11.6004	0.654848	0.11369	8.41e-09	2.18e-07
ENSMUSG00000057236	Rbbp4	retinoblastoma binding protein 4	1059.47	1188.6	1645.61	1891.76	1124.04	1768.69	1446.36	10.4615	0.654205	0.143712	5.31e-06	7.58e-05
ENSMUSG00000029467	Atp2a2	ATPase, Ca++ transporting, cardiac muscle, slow twitch 2	9518.5	10409.5	15142.6	16218.4	9964	15680.5	12822.3	13.6096	0.654193	0.100911	9e-11	3.22e-09
ENSMUSG00000005846	Rsl1d1	ribosomal L1 domain containing 1	2828.37	3035.84	4678.69	4550.03	2932.1	4614.36	3773.23	11.8448	0.654103	0.109565	2.37e-09	6.73e-08
ENSMUSG00000015176	Nolc1	nucleolar and coiled-body phosphoprotein 1	1224.26	1144.51	1873.07	1853.94	1184.39	1863.51	1523.95	10.5369	0.653926	0.131734	6.91e-07	1.23e-05
ENSMUSG00000027774	Gfm1	G elongation factor, mitochondrial 1	407.776	460.685	682.356	682.709	434.231	682.533	558.382	9.08854	0.652249	0.185074	0.000424655	0.00337465
ENSMUSG00000038324	Trpc4ap	transient receptor potential cation channel, subfamily C, member 4 associated protein	1265.22	1372.16	1835.54	2307.72	1318.69	2071.63	1695.16	10.6907	0.652036	0.147296	9.57e-06	0.000126151
ENSMUSG00000039016	Timm8b	translocase of inner mitochondrial membrane 8B	1089.27	922.27	1558.05	1600.48	1005.77	1579.26	1292.52	10.2996	0.651205	0.146017	8.2e-06	0.00011068
ENSMUSG00000026437	Cdk18	cyclin-dependent kinase 18	458.981	387.803	771.062	558.023	423.392	664.542	543.967	9.05103	0.649641	0.213491	0.00234275	0.0141024
ENSMUSG00000026355	Mcm6	minichromosome maintenance complex component 6	261.61	304.124	426.472	460.931	282.867	443.702	363.284	8.46871	0.64953	0.221425	0.00335259	0.0188307
ENSMUSG00000033253	Szt2	seizure threshold 2	447.809	402.2	700.552	632.63	425.004	666.591	545.798	9.056	0.64911	0.188523	0.000575021	0.004361
ENSMUSG00000022672	Prkdc	protein kinase, DNA activated, catalytic polypeptide	545.564	576.756	818.827	939.236	561.16	879.032	720.096	9.45602	0.647891	0.171398	0.000156809	0.0014524
ENSMUSG00000052488	Cherp	calcium homeostasis endoplasmic reticulum protein	1093.92	1327.17	1784.36	2008.27	1210.54	1896.31	1553.43	10.5652	0.647622	0.147182	1.08e-05	0.000141025
ENSMUSG00000028830	AU040320	expressed sequence AU040320	589.321	543.464	940.514	833.968	566.392	887.241	726.817	9.46942	0.647229	0.170557	0.000147767	0.00137727
ENSMUSG00000033228	Scaf11	SR-related CTD-associated factor 11	2565.83	2681.33	4055.47	4157.58	2623.58	4106.52	3365.05	11.6805	0.646393	0.109991	4.18e-09	1.14e-07
ENSMUSG00000044149	Nkrf	NF-kappaB repressing factor	820.208	909.673	1212.32	1494.19	864.94	1353.26	1109.1	10.0793	0.646179	0.160042	5.4e-05	0.000574071
ENSMUSG00000024201	Kdm4b	lysine (K)-specific demethylase 4B	283.954	353.612	462.865	534.517	318.783	498.691	408.737	8.63922	0.645767	0.219961	0.00332663	0.0187172
ENSMUSG00000059355	Wdr83os	WD repeat domain 83 opposite strand	2439.21	2170.26	3821.19	3391.06	2304.73	3606.13	2955.43	11.4933	0.645739	0.123709	1.79e-07	3.62e-06
ENSMUSG00000021275	Tecpr2	tectonin beta-propeller repeat containing 2	958.926	952.862	1420.44	1569.82	955.894	1495.13	1225.51	10.2234	0.645646	0.142059	5.5e-06	7.84e-05
ENSMUSG00000058093	Zfp729b	zinc finger protein 729b	436.637	392.302	584.551	711.326	414.47	647.939	531.204	9.01742	0.645424	0.197305	0.00107094	0.0073177
ENSMUSG00000037416	Dmxl1	Dmx-like 1	3089.98	3084.43	4413.7	5238.87	3087.2	4826.29	3956.75	11.9144	0.644831	0.119526	6.86e-08	1.51e-06
ENSMUSG00000001741	Il16	interleukin 16	586.528	619.046	887.062	997.492	602.787	942.277	772.532	9.55776	0.644825	0.165948	0.000102029	0.000994817
ENSMUSG00000006307	Kmt2b	lysine (K)-specific methyltransferase 2B	755.038	692.827	1213.46	1050.64	723.932	1132.05	927.989	9.82221	0.644678	0.160054	5.63e-05	0.000593527
ENSMUSG00000008822	Acyp1	acylphosphatase 1, erythrocyte (common) type	1106.02	1223.69	1896.95	1745.61	1164.86	1821.28	1493.07	10.5083	0.644478	0.137196	2.63e-06	4.11e-05
ENSMUSG00000037217	Syn1	synapsin I	10814.5	12617.6	17168.1	19452.1	11716	18310.1	15013	13.8383	0.644181	0.112504	1.03e-08	2.63e-07
ENSMUSG00000030209	Grin2b	glutamate receptor, ionotropic, NMDA2B (epsilon 2)	5511.5	5087.33	8690.94	7862.4	5299.41	8276.67	6788.04	12.6932	0.643157	0.107396	2.12e-09	6.05e-08
ENSMUSG00000025579	Gaa	glucosidase, alpha, acid	1712.1	1451.34	2761.27	2177.92	1581.72	2469.6	2025.66	10.9487	0.642517	0.149702	1.77e-05	0.000217946
ENSMUSG00000019470	Xab2	XPA binding protein 2	462.705	505.674	774.474	736.876	484.189	755.675	619.932	9.24053	0.641875	0.177041	0.000288314	0.00244257
ENSMUSG00000066621	Tecpr1	tectonin beta-propeller repeat containing 1	233.68	308.623	411.688	434.359	271.152	423.023	347.087	8.40377	0.641414	0.235242	0.00639884	0.0313738
ENSMUSG00000042605	Atxn2	ataxin 2	3055.53	2867.58	4371.63	4864.82	2961.56	4618.22	3789.89	11.8526	0.641174	0.114187	1.96e-08	4.81e-07
ENSMUSG00000036529	Sbf1	SET binding factor 1	2186.91	2621.95	3344.68	4153.49	2404.43	3749.08	3076.76	11.5519	0.64101	0.140386	4.97e-06	7.16e-05
ENSMUSG00000029104	Htt	huntingtin	3513.58	3838.44	5304.18	6158.69	3676.01	5731.44	4703.72	12.1643	0.640879	0.117484	4.9e-08	1.11e-06
ENSMUSG00000033706	Smyd5	SET and MYND domain containing 5	277.437	407.598	539.061	529.406	342.518	534.234	438.376	8.74068	0.640749	0.22928	0.00519619	0.026716
ENSMUSG00000037475	Thoc2	THO complex 2	1608.76	1731.17	2583.85	2622.5	1669.96	2603.18	2136.57	11.0258	0.640422	0.121728	1.43e-07	2.95e-06
ENSMUSG00000061458	Nol10	nucleolar protein 10	501.807	467.883	717.611	793.088	484.845	755.349	620.097	9.24119	0.64009	0.178343	0.000331818	0.00274682
ENSMUSG00000023800	Tiam2	T cell lymphoma invasion and metastasis 2	1448.63	1233.59	2379.15	1800.8	1341.11	2089.97	1715.54	10.7092	0.63971	0.159044	5.77e-05	0.000606029
ENSMUSG00000062115	Rai1	retinoic acid induced 1	1408.6	1481.93	2401.89	2100.25	1445.26	2251.07	1848.17	10.8168	0.638934	0.131955	1.28e-06	2.16e-05
ENSMUSG00000034602	Mon2	MON2 homolog, regulator of endosome to Golgi trafficking	2123.6	1743.76	2986.44	3034.38	1933.68	3010.41	2472.05	11.2364	0.638773	0.131225	1.13e-06	1.92e-05
ENSMUSG00000051586	Mical3	microtubule associated monooxygenase, calponin and LIM domain containing 3	979.408	1152.61	1505.73	1813.06	1066.01	1659.4	1362.7	10.3772	0.638699	0.154355	3.51e-05	0.000395588
ENSMUSG00000031403	Dkc1	dyskeratosis congenita 1, dyskerin	1186.09	1386.55	2018.64	1986.81	1286.32	2002.72	1644.52	10.6484	0.638523	0.136621	2.96e-06	4.54e-05
ENSMUSG00000020196	Cabin1	calcineurin binding protein 1	1115.33	1313.67	1790.05	1990.9	1214.5	1890.47	1552.49	10.5653	0.638467	0.143065	8.09e-06	0.000109504
ENSMUSG00000022895	Ets2	E26 avian leukemia oncogene 2, 3' domain	1111.61	1382.06	1808.24	2072.66	1246.83	1940.45	1593.64	10.6031	0.638215	0.150766	2.3e-05	0.000273973
ENSMUSG00000075318	Scn2a	sodium channel, voltage-gated, type II, alpha	5337.4	5386.96	8494.19	8196.6	5362.18	8345.4	6853.79	12.7077	0.638119	0.099169	1.24e-10	4.35e-09
ENSMUSG00000039477	Tnrc18	trinucleotide repeat containing 18	941.237	1034.74	1596.71	1478.86	987.989	1537.79	1262.89	10.2675	0.637964	0.142458	7.53e-06	0.000102883
ENSMUSG00000029405	G3bp2	GTPase activating protein (SH3 domain) binding protein 2	10591.9	12246.8	16243.5	19285.5	11419.4	17764.5	14591.9	13.798	0.63755	0.116966	5.02e-08	1.13e-06
ENSMUSG00000043881	Kbtbd7	kelch repeat and BTB (POZ) domain containing 7	1710.24	1880.53	2865.89	2720.62	1795.39	2793.26	2294.32	11.1289	0.637464	0.122521	1.96e-07	3.92e-06
ENSMUSG00000002957	Ap2a2	adaptor-related protein complex 2, alpha 2 subunit	4467.85	5629.89	7116.97	8588.03	5048.87	7852.5	6450.69	12.6203	0.637247	0.134149	2.03e-06	3.27e-05
ENSMUSG00000068663	Clec16a	C-type lectin domain family 16, member A	2379.63	2435.69	3624.45	3864.26	2407.66	3744.35	3076.01	11.552	0.637184	0.112821	1.63e-08	4.02e-07
ENSMUSG00000031826	Usp10	ubiquitin specific peptidase 10	1198.19	1135.52	1934.48	1695.53	1166.85	1815	1490.93	10.5071	0.637074	0.138499	4.23e-06	6.19e-05
ENSMUSG00000024030	Abcg1	ATP-binding cassette, sub-family G (WHITE), member 1	823.001	852.087	1345.38	1259.13	837.544	1302.25	1069.9	10.0284	0.63652	0.146202	1.34e-05	0.000169483
ENSMUSG00000041444	Arhgap32	Rho GTPase activating protein 32	6092.44	5939.42	9384.67	9312.65	6015.93	9348.66	7682.29	12.8726	0.635974	0.0976396	7.34e-11	2.68e-09
ENSMUSG00000034636	Zyg11b	zyg-ll family member B, cell cycle regulator	13508.8	14986.7	21282.7	22976	14247.7	22129.4	18188.5	14.1161	0.635244	0.10143	3.78e-10	1.2e-08
ENSMUSG00000039156	Stim2	stromal interaction molecule 2	2035.16	1969.61	3127.46	3092.63	2002.38	3110.05	2556.22	11.2851	0.635224	0.115164	3.47e-08	8.12e-07
ENSMUSG00000040506	Ambra1	autophagy/beclin 1 regulator 1	946.823	1084.23	1535.3	1617.86	1015.53	1576.58	1296.05	10.3053	0.634561	0.143542	9.84e-06	0.00012927
ENSMUSG00000020841	Cpd	carboxypeptidase D	1538.01	1757.26	2644.13	2471.24	1647.63	2557.69	2102.66	11.0034	0.634192	0.128947	8.73e-07	1.53e-05
ENSMUSG00000027272	Ubr1	ubiquitin protein ligase E3 component n-recognin 1	787.623	951.063	1293.06	1405.28	869.343	1349.17	1109.26	10.0808	0.634092	0.156257	4.95e-05	0.000531728
ENSMUSG00000064127	Med14	mediator complex subunit 14	4734.12	4567.26	6824.69	7606.9	4650.69	7215.79	5933.24	12.5001	0.633844	0.107114	3.27e-09	9.08e-08
ENSMUSG00000019831	Wasf1	WAS protein family, member 1	15482.5	17862.3	24349.9	27349.3	16672.4	25849.6	21261	14.3415	0.632693	0.109049	6.56e-09	1.74e-07
ENSMUSG00000030554	Synm	synemin, intermediate filament protein	488.773	684.729	916.631	901.422	586.751	909.026	747.889	9.51239	0.631169	0.191148	0.000959998	0.00667015
ENSMUSG00000019986	Ahi1	Abelson helper integration site 1	4546.99	4840.79	6635.91	7895.11	4693.89	7265.51	5979.7	12.5117	0.63041	0.116465	6.2e-08	1.38e-06
ENSMUSG00000024393	Prrc2a	proline-rich coiled-coil 2A	6577.49	7646.29	11038.2	10974.5	7111.89	11006.3	9059.12	13.111	0.629984	0.107931	5.32e-09	1.43e-07
ENSMUSG00000040325	Vprbp	Vpr (HIV-1) binding protein	1294.08	1401.85	2003.85	2167.7	1347.97	2085.78	1716.87	10.7115	0.629911	0.130961	1.51e-06	2.51e-05
ENSMUSG00000056755	Grm7	glutamate receptor, metabotropic 7	348.193	446.289	573.179	656.137	397.241	614.658	505.949	8.94875	0.629884	0.206795	0.00231952	0.0139825
ENSMUSG00000025558	Dock9	dedicator of cytokinesis 9	3683.02	3345.37	5761.36	5114.19	3514.19	5437.77	4475.98	12.0939	0.629727	0.115281	4.69e-08	1.07e-06
ENSMUSG00000031066	Usp11	ubiquitin specific peptidase 11	2761.33	3465.94	4516.06	5118.28	3113.63	4817.17	3965.4	11.9192	0.629617	0.132739	2.1e-06	3.38e-05
ENSMUSG00000017740	Slc12a5	solute carrier family 12, member 5	3395.34	3745.77	5548.69	5495.4	3570.55	5522.05	4546.3	12.1165	0.628988	0.10865	7.07e-09	1.86e-07
ENSMUSG00000019790	Stxbp5	syntaxin binding protein 5 (tomosyn)	9463.58	9333.37	14023.5	15038	9398.47	14530.8	11964.6	13.5125	0.628661	0.0969736	9e-11	3.22e-09
ENSMUSG00000038611	Phrf1	PHD and ring finger domains 1	887.239	1014.95	1492.08	1449.22	951.093	1470.65	1210.87	10.2078	0.628563	0.145396	1.54e-05	0.000192552
ENSMUSG00000024502	Jakmip2	janus kinase and microtubule interacting protein 2	3082.53	2813.6	4425.08	4689.03	2948.06	4557.05	3752.56	11.8397	0.628478	0.11253	2.34e-08	5.64e-07
ENSMUSG00000024935	Slc1a1	solute carrier family 1 (neuronal/epithelial high affinity glutamate transporter, system Xag), member 1	2292.11	2189.15	3545.98	3373.69	2240.63	3459.83	2850.23	11.4431	0.626736	0.114351	4.23e-08	9.79e-07
ENSMUSG00000001767	Crnkl1	Crn, crooked neck-like 1 (Drosophila)	442.223	459.785	725.572	667.379	451.004	696.475	573.74	9.13046	0.626552	0.181681	0.000563422	0.00428635
ENSMUSG00000030084	Plxna1	plexin A1	1056.68	1183.2	1559.18	1897.89	1119.94	1728.54	1424.24	10.4423	0.626461	0.150193	3.03e-05	0.000349925
ENSMUSG00000002319	Ipo4	importin 4	938.444	1059.04	1595.58	1488.06	998.74	1541.82	1270.28	10.2772	0.626125	0.143782	1.33e-05	0.00016926
ENSMUSG00000023087	Noct	nocturnin	2155.26	1936.32	3116.09	3197.9	2045.79	3157	2601.39	11.3114	0.626032	0.119726	1.71e-07	3.46e-06
ENSMUSG00000030447	Cyfip1	cytoplasmic FMR1 interacting protein 1	1043.65	1261.49	1513.69	2040.97	1152.57	1777.33	1464.95	10.4831	0.625242	0.1686	0.00020854	0.00186063
ENSMUSG00000050821	Fam131a	family with sequence similarity 131, member A	2668.24	2779.41	4040.68	4359.94	2723.82	4200.31	3462.07	11.7238	0.624962	0.111932	2.36e-08	5.68e-07
ENSMUSG00000023004	Tuba1b	tubulin, alpha 1B	3011.77	3194.2	4168.06	5397.29	3102.99	4782.67	3942.83	11.9115	0.624394	0.133955	3.14e-06	4.78e-05
ENSMUSG00000024054.1	Smchd1	SMC hinge domain containing 1	662.869	806.199	948.474	1315.34	734.534	1131.91	933.221	9.83261	0.624383	0.188641	0.000933288	0.00651102
ENSMUSG00000028161	Ppp3ca	protein phosphatase 3, catalytic subunit, alpha isoform	42527.9	51147.7	65137.7	79264.8	46837.8	72201.2	59519.5	15.8276	0.624359	0.121579	2.81e-07	5.41e-06
ENSMUSG00000060882	Kcnd2	potassium voltage-gated channel, Shal-related family, member 2	1227.98	1431.54	2095.97	2003.16	1329.76	2049.56	1689.66	10.689	0.623899	0.13615	4.6e-06	6.68e-05
ENSMUSG00000030086	Chchd6	coiled-coil-helix-coiled-coil-helix domain containing 6	323.056	254.636	486.747	403.698	288.846	445.223	367.034	8.48627	0.623897	0.233033	0.00742201	0.0352898
ENSMUSG00000071528	Usmg5	upregulated during skeletal muscle growth 5	705.695	447.188	959.847	816.594	576.442	888.221	732.331	9.4829	0.623792	0.214892	0.0036983	0.0203719
ENSMUSG00000031310	Zmym3	zinc finger, MYM-type 3	2348.9	1893.13	3172.95	3360.4	2121.02	3266.68	2693.85	11.3621	0.623288	0.133193	2.87e-06	4.42e-05
ENSMUSG00000027002	Nckap1	NCK-associated protein 1	32935.9	37019.5	49658.4	58061	34977.7	53859.7	44418.7	15.4055	0.622787	0.10929	1.21e-08	3.06e-07
ENSMUSG00000037470	Uggt1	UDP-glucose glycoprotein glucosyltransferase 1	692.661	770.208	1096.32	1155.9	731.434	1126.11	928.773	9.82586	0.622581	0.155493	6.23e-05	0.00064573
ENSMUSG00000030738	Eif3c	eukaryotic translation initiation factor 3, subunit C	2722.23	3353.46	4602.49	4751.37	3037.85	4676.93	3857.39	11.8801	0.622448	0.12541	6.93e-07	1.24e-05
ENSMUSG00000078517	Emc1	ER membrane protein complex subunit 1	532.53	516.471	807.454	807.396	524.5	807.425	665.963	9.34599	0.622431	0.169845	0.000247637	0.00214711
ENSMUSG00000000168	Dlat	dihydrolipoamide S-acetyltransferase (E2 component of pyruvate dehydrogenase complex)	5909.03	6692.53	8532.86	10856.9	6300.78	9694.89	7997.84	12.9322	0.621796	0.128016	1.19e-06	2.01e-05
ENSMUSG00000063077	Kif1b	kinesin family member 1B	8940.36	8552.37	13011.4	13900.5	8746.36	13455.9	11101.2	13.4052	0.621545	0.0981811	2.44e-10	8.13e-09
ENSMUSG00000039713	Plekhg5	pleckstrin homology domain containing, family G (with RhoGef domain) member 5	1451.42	1885.03	2467.85	2665.43	1668.23	2566.64	2117.43	11.0149	0.621518	0.145688	1.99e-05	0.000241377
ENSMUSG00000042216	Sgsm1	small G protein signaling modulator 1	600.493	679.33	1040.59	929.016	639.911	984.804	812.358	9.63271	0.62144	0.166452	0.000188868	0.00170473
ENSMUSG00000029191	Rfc1	replication factor C (activator 1) 1	822.07	892.577	1250.99	1385.86	857.323	1318.42	1087.87	10.0541	0.621106	0.149408	3.22e-05	0.000366747
ENSMUSG00000027304	Rtf1	RTF1, Paf1/RNA polymerase II complex component	6562.59	7323.27	10753.9	10596.3	6942.93	10675.1	8809.02	13.0716	0.620589	0.103013	1.7e-09	5e-08
ENSMUSG00000024527	Afg3l2	AFG3-like AAA ATPase 2	1527.76	1520.62	2462.17	2224.94	1524.19	2343.55	1933.87	10.8842	0.620421	0.126576	9.51e-07	1.65e-05
ENSMUSG00000031778	Cx3cl1	chemokine (C-X3-C motif) ligand 1	3296.66	3411.95	5254.14	5054.91	3354.3	5154.53	4254.41	12.0217	0.619747	0.10602	5.05e-09	1.37e-07
ENSMUSG00000032458	Copb2	coatomer protein complex, subunit beta 2 (beta prime)	1784.72	2356.51	2843.15	3518.82	2070.62	3180.98	2625.8	11.3256	0.619525	0.154314	5.95e-05	0.000624031
ENSMUSG00000003363	Pld3	phospholipase D family, member 3	2684.06	2567.96	4055.47	4012.45	2626.01	4033.96	3329.98	11.6683	0.619337	0.109923	1.76e-08	4.34e-07
ENSMUSG00000039913	Pak7	p21 protein (Cdc42/Rac)-activated kinase 7	851.862	937.566	1311.26	1436.96	894.714	1374.11	1134.41	10.1148	0.619153	0.147706	2.77e-05	0.000322595
ENSMUSG00000039047	Pigk	phosphatidylinositol glycan anchor biosynthesis, class K	479.463	666.734	848.396	910.62	573.098	879.508	726.303	9.4716	0.617747	0.192625	0.00134128	0.00882426
ENSMUSG00000002265	Peg3	paternally expressed 3	4342.17	4937.97	6317.48	7920.66	4640.07	7119.07	5879.57	12.4887	0.617669	0.128621	1.57e-06	2.59e-05
ENSMUSG00000049470	Aff4	AF4/FMR2 family, member 4	11636.5	11404.7	17016.8	18319.7	11520.6	17668.3	14594.4	13.8004	0.616989	0.0963586	1.52e-10	5.25e-09
ENSMUSG00000018648	Dusp14	dual specificity phosphatase 14	1733.51	1537.72	2677.11	2339.4	1635.62	2508.26	2071.94	10.984	0.616683	0.133194	3.66e-06	5.43e-05
ENSMUSG00000042331	Specc1	sperm antigen with calponin homology and coiled-coil domains 1	3210.07	3833.94	4758.29	6041.16	3522.01	5399.73	4460.87	12.0904	0.616627	0.137768	7.61e-06	0.000103968
ENSMUSG00000003814	Calr	calreticulin	1356.46	1180.51	1852.6	2035.86	1268.48	1944.23	1606.36	10.6169	0.616446	0.138696	8.81e-06	0.000117636
ENSMUSG00000015476	Prrt1	proline-rich transmembrane protein 1	1214.02	1410.85	1941.3	2080.83	1312.43	2011.07	1661.75	10.6659	0.615736	0.137324	7.33e-06	0.000100495
ENSMUSG00000028222	Calb1	calbindin 1	5385.81	5809.85	8383.88	8769.95	5597.83	8576.92	7087.37	12.7584	0.615604	0.102488	1.89e-09	5.49e-08
ENSMUSG00000034543	Morc2a	microrchidia 2A	1106.02	1177.81	1575.1	1922.42	1141.91	1748.76	1445.34	10.4647	0.615276	0.147434	3e-05	0.000347068
ENSMUSG00000047485	Klhl34	kelch-like 34	1394.63	1371.26	1878.75	2355.76	1382.95	2117.25	1750.1	10.7408	0.614911	0.144109	1.98e-05	0.000240585
ENSMUSG00000039953	Clstn1	calsyntenin 1	2729.68	2932.37	4513.78	4147.36	2831.02	4330.57	3580.8	11.7737	0.613055	0.113632	6.85e-08	1.51e-06
ENSMUSG00000040998	Npnt	nephronectin	740.142	849.388	1254.4	1177.37	794.765	1215.88	1005.32	9.94109	0.613045	0.154561	7.3e-05	0.000743649
ENSMUSG00000021701	Plk2	polo-like kinase 2	2433.62	2642.64	3499.35	4259.78	2538.13	3879.56	3208.85	11.6156	0.612346	0.128846	2.01e-06	3.24e-05
ENSMUSG00000038056	Kmt2c	lysine (K)-specific methyltransferase 2C	5123.27	4890.28	6932.73	8373.41	5006.78	7653.07	6329.92	12.5957	0.612328	0.117407	1.83e-07	3.7e-06
ENSMUSG00000028176	Lrrc7	leucine rich repeat containing 7	6305.64	5605.6	8922.94	9285.05	5955.62	9104	7529.81	12.8462	0.612323	0.105903	7.38e-09	1.93e-07
ENSMUSG00000022508	Bcl6	B cell leukemia/lymphoma 6	2294.91	2426.69	3301.46	3915.36	2360.8	3608.41	2984.61	11.5111	0.612314	0.125307	1.03e-06	1.77e-05
ENSMUSG00000020340	Cyfip2	cytoplasmic FMR1 interacting protein 2	23797.2	25514	35586	39766.8	24655.6	37676.4	31166	14.8955	0.611764	0.100189	1.02e-09	3.11e-08
ENSMUSG00000024319	Vps52	VPS52 GARP complex subunit	871.412	932.167	1455.69	1301.03	901.79	1378.36	1140.08	10.1227	0.611684	0.14742	3.34e-05	0.000377964
ENSMUSG00000009569	Mkl2	MKL/myocardin-like 2	19751.1	20677.7	28772.7	32998	20214.4	30885.3	25549.9	14.6089	0.611568	0.102518	2.44e-09	6.91e-08
ENSMUSG00000034021	Pds5b	PDS5 cohesin associated factor B	6140.85	7041.64	9236.82	10902.9	6591.25	10069.9	8330.56	12.992	0.611488	0.11837	2.39e-07	4.69e-06
ENSMUSG00000040356	Skiv2l	superkiller viralicidic activity 2-like (S. cerevisiae)	460.843	603.749	781.297	845.211	532.296	813.254	672.775	9.36182	0.611386	0.189112	0.00122529	0.00819024
ENSMUSG00000038417	Fig4	FIG4 phosphoinositide 5-phosphatase	512.979	549.763	701.689	920.84	531.371	811.265	671.318	9.3588	0.611178	0.189824	0.0012832	0.00850053
ENSMUSG00000024130	Abca3	ATP-binding cassette, sub-family A (ABC1), member 3	323.056	358.111	570.904	470.129	340.583	520.517	430.55	8.71783	0.611055	0.211938	0.00393681	0.0214177
ENSMUSG00000020780	Srp68	signal recognition particle 68	1982.09	1866.13	2995.54	2882.1	1924.11	2938.82	2431.47	11.2155	0.611013	0.118208	2.35e-07	4.62e-06
ENSMUSG00000024991	Eif3a	eukaryotic translation initiation factor 3, subunit A	4697.81	5718.07	7290.97	8612.56	5207.94	7951.77	6579.85	12.6518	0.61062	0.12714	1.57e-06	2.59e-05
ENSMUSG00000002052	Supt6	suppressor of Ty 6	3186.8	3836.64	4520.61	6199.57	3511.72	5360.09	4435.91	12.083	0.61025	0.149721	4.58e-05	0.000499897
ENSMUSG00000028126	Pip5k1a	phosphatidylinositol-4-phosphate 5-kinase, type 1 alpha	1352.74	1279.48	2004.99	2012.36	1316.11	2008.67	1662.39	10.667	0.610033	0.128144	1.93e-06	3.13e-05
ENSMUSG00000061576	Dpp6	dipeptidylpeptidase 6	2657.99	2702.93	4305.66	3877.54	2680.46	4091.6	3386.03	11.6934	0.610004	0.114168	9.14e-08	1.98e-06
ENSMUSG00000010608	Rbm25	RNA binding motif protein 25	1827.55	1882.33	2728.29	2933.2	1854.94	2830.74	2342.84	11.1621	0.609939	0.119622	3.42e-07	6.48e-06
ENSMUSG00000017764	Zswim1	zinc finger SWIM-type containing 1	603.286	531.767	863.18	868.717	567.526	865.949	716.737	9.45334	0.609795	0.169689	0.000326129	0.0027066
ENSMUSG00000034218	Atm	ataxia telangiectasia mutated	1110.68	1170.61	1654.71	1824.31	1140.64	1739.51	1440.08	10.46	0.609038	0.136718	8.4e-06	0.000112874
ENSMUSG00000001986	Gria3	glutamate receptor, ionotropic, AMPA3 (alpha 3)	4845.84	4747.22	7147.68	7483.23	4796.53	7315.45	6055.99	12.5323	0.609021	0.101212	1.77e-09	5.19e-08
ENSMUSG00000067889	Sptbn2	spectrin beta, non-erythrocytic 2	2603.07	2636.34	4164.64	3827.47	2619.7	3996.05	3307.88	11.6598	0.609019	0.1127	6.52e-08	1.45e-06
ENSMUSG00000041360	Pum3	pumilio RNA-binding family member 3	1052.96	1102.22	1668.36	1618.88	1077.59	1643.62	1360.61	10.3781	0.608926	0.135222	6.69e-06	9.34e-05
ENSMUSG00000033653	Vps8	VPS8 CORVET complex subunit	400.328	614.547	632.316	914.708	507.437	773.512	640.475	9.29118	0.608587	0.235393	0.00972645	0.0437019
ENSMUSG00000028005	Gucy1b3	guanylate cyclase 1, soluble, beta 3	2259.53	2765.01	3548.25	4110.56	2512.27	3829.41	3170.84	11.5988	0.608211	0.134502	6.13e-06	8.66e-05
ENSMUSG00000030754	Copb1	coatomer protein complex, subunit beta 1	634.008	917.771	1188.44	1177.37	775.89	1182.9	979.396	9.90391	0.608063	0.184132	0.000958906	0.00666689
ENSMUSG00000001632	Brpf1	bromodomain and PHD finger containing, 1	836.966	885.379	1437.5	1188.61	861.172	1313.05	1087.11	10.0544	0.607974	0.156501	0.00010242	0.000997429
ENSMUSG00000021215	Net1	neuroepithelial cell transforming gene 1	1844.3	1572.81	2823.82	2383.35	1708.56	2603.58	2156.07	11.0424	0.607542	0.139484	1.33e-05	0.000168641
ENSMUSG00000074088	Snrnp40	small nuclear ribonucleoprotein 40 (U5)	734.556	736.916	1307.85	935.148	735.736	1121.5	928.617	9.82713	0.607383	0.181961	0.000843866	0.00598668
ENSMUSG00000059602	Syn3	synapsin III	1281.05	1492.73	2041.38	2184.06	1386.89	2112.72	1749.8	10.7413	0.607261	0.135981	7.98e-06	0.000108076
ENSMUSG00000052299	Ltn1	listerin E3 ubiquitin protein ligase 1	1429.08	1796.85	2143.73	2769.67	1612.97	2456.7	2034.83	10.959	0.607237	0.158398	0.000126272	0.00119959
ENSMUSG00000031833	Mast3	microtubule associated serine/threonine kinase 3	10866.6	13349.1	17430.8	19457.2	12107.8	18444	15275.9	13.8673	0.60722	0.118159	2.76e-07	5.33e-06
ENSMUSG00000045284	Dcaf12l1	DDB1 and CUL4 associated factor 12-like 1	614.457	681.13	976.906	996.47	647.794	986.688	817.241	9.64292	0.606985	0.161015	0.000163416	0.00150589
ENSMUSG00000055839	Tceb2	transcription elongation factor B (SIII), polypeptide 2	1724.2	1572.81	2573.62	2445.69	1648.51	2509.66	2079.08	10.9901	0.6063	0.124765	1.18e-06	1.99e-05
ENSMUSG00000032469	Dbr1	debranching RNA lariats 1	258.817	291.527	477.649	360.773	275.172	419.211	347.192	8.40786	0.606139	0.23831	0.0109751	0.0478724
ENSMUSG00000053333	Dis3l2	DIS3 like 3'-5' exoribonuclease 2	303.505	287.028	380.982	517.142	295.267	449.062	372.164	8.50832	0.606064	0.233287	0.0093788	0.0424444
ENSMUSG00000040620	Dhx33	DEAH (Asp-Glu-Ala-His) box polypeptide 33	2407.56	2678.63	3737.03	4004.27	2543.09	3870.65	3206.87	11.6154	0.606035	0.117273	2.37e-07	4.65e-06
ENSMUSG00000037984	Neurod6	neurogenic differentiation 6	5515.22	5658.69	7302.34	9703.06	5586.95	8502.7	7044.83	12.7508	0.60602	0.131385	3.98e-06	5.86e-05
ENSMUSG00000032435	Dync1li1	dynein cytoplasmic 1 light intermediate chain 1	825.794	1146.31	1399.97	1599.46	986.054	1499.71	1242.88	10.248	0.604951	0.173221	0.000478767	0.00373003
ENSMUSG00000032253	Phip	pleckstrin homology domain interacting protein	2174.81	2166.66	3325.35	3276.6	2170.73	3300.97	2735.85	11.3863	0.604681	0.113103	8.98e-08	1.94e-06
ENSMUSG00000032571	Pik3r4	phosphatidylinositol 3 kinase, regulatory subunit, polypeptide 4, p150	467.36	508.373	689.179	794.11	487.867	741.644	614.756	9.23246	0.604625	0.182146	0.000901966	0.00633049
ENSMUSG00000064302	Clasp1	CLIP associating protein 1	3005.26	2944.97	4445.55	4601.13	2975.11	4523.34	3749.23	11.841	0.604517	0.10752	1.88e-08	4.63e-07
ENSMUSG00000038279	Nop2	NOP2 nucleolar protein	402.19	427.393	593.649	667.379	414.792	630.514	522.653	8.99831	0.604497	0.190405	0.00149942	0.00970003
ENSMUSG00000030302	Atp2b2	ATPase, Ca++ transporting, plasma membrane 2	7548.52	7739.87	11766.1	11478.3	7644.19	11622.2	9633.19	13.2024	0.604418	0.096052	3.12e-10	1.02e-08
ENSMUSG00000028033	Kcnq5	potassium voltage-gated channel, subfamily Q, member 5	1158.16	1106.72	1727.5	1714.95	1132.44	1721.22	1426.83	10.4472	0.604029	0.133078	5.65e-06	8.03e-05
ENSMUSG00000050751	Pgbd5	piggyBac transposable element derived 5	11771.5	13516.4	18636.3	19797.6	12644	19216.9	15930.4	13.9281	0.603928	0.104972	8.75e-09	2.26e-07
ENSMUSG00000027067	Ssrp1	structure specific recognition protein 1	1472.84	1439.64	2136.91	2287.28	1456.24	2212.1	1834.17	10.8096	0.603359	0.125948	1.66e-06	2.73e-05
ENSMUSG00000020495	Smg8	smg-8 homolog, nonsense mediated mRNA decay factor (C. elegans)	531.599	436.391	739.219	730.744	483.995	734.982	609.488	9.22021	0.60295	0.185372	0.00114338	0.00773477
ENSMUSG00000047228	BC048546	cDNA sequence BC048546	1076.23	888.078	1495.5	1486.02	982.155	1490.76	1236.46	10.2408	0.602206	0.150328	6.18e-05	0.000640625
ENSMUSG00000046791	2410016O06Rik	RIKEN cDNA 2410016O06 gene	418.948	441.79	672.12	634.674	430.369	653.397	541.883	9.05062	0.602078	0.184883	0.00112784	0.00763919
ENSMUSG00000040389	Wdr47	WD repeat domain 47	1879.68	2068.58	2737.38	3253.09	1974.13	2995.24	2484.68	11.2477	0.601676	0.131347	4.63e-06	6.72e-05
ENSMUSG00000053199	Arhgap20	Rho GTPase activating protein 20	8713.19	7906.33	12827.1	12377.7	8309.76	12602.4	10456.1	13.321	0.600825	0.101005	2.71e-09	7.61e-08
ENSMUSG00000041926	Rnpep	arginyl aminopeptidase (aminopeptidase B)	391.949	316.721	536.786	537.583	354.335	537.185	445.76	8.76912	0.600628	0.208198	0.0039155	0.021316
ENSMUSG00000045039	Megf8	multiple EGF-like-domains 8	577.218	661.335	975.769	902.444	619.276	939.106	779.191	9.57479	0.600265	0.167557	0.000340382	0.00279921
ENSMUSG00000022536	Glyr1	glyoxylate reductase 1 homolog (Arabidopsis)	2223.22	2032.59	3284.41	3167.24	2127.91	3225.82	2676.86	11.3553	0.600233	0.117873	3.54e-07	6.69e-06
ENSMUSG00000030707	Coro1a	coronin, actin binding protein 1A	1295.95	1513.42	2116.44	2142.15	1404.68	2129.3	1766.99	10.7561	0.600017	0.134314	7.92e-06	0.000107757
ENSMUSG00000033373	Fntb	farnesyltransferase, CAAX box, beta	488.773	474.182	711.924	747.097	481.477	729.511	605.494	9.21105	0.599694	0.176582	0.000683488	0.00501317
ENSMUSG00000026020	Nop58	NOP58 ribonucleoprotein	1433.73	1259.69	2155.11	1925.49	1346.71	2040.3	1693.5	10.6949	0.599203	0.137555	1.32e-05	0.000168433
ENSMUSG00000024772	Ehd1	EH-domain containing 1	1671.14	1975.91	2732.83	2791.14	1823.52	2761.99	2292.75	11.132	0.59889	0.129096	3.5e-06	5.24e-05
ENSMUSG00000036333	Kidins220	kinase D-interacting substrate 220	5058.1	5039.64	7670.82	7622.23	5048.87	7646.52	6347.7	12.6012	0.598837	0.0991975	1.57e-09	4.65e-08
ENSMUSG00000040415	Dtx3	deltex 3, E3 ubiquitin ligase	1996.06	1698.78	2594.09	2999.63	1847.42	2796.86	2322.14	11.1504	0.598655	0.135487	9.94e-06	0.000130388
ENSMUSG00000031715	Smarca5	SWI/SNF related, matrix associated, actin dependent regulator of chromatin, subfamily a, member 5	2096.6	2190.95	3390.17	3102.85	2143.78	3246.51	2695.15	11.3653	0.59853	0.117995	3.93e-07	7.37e-06
ENSMUSG00000037541	Shank2	SH3/ankyrin domain gene 2	3068.56	3305.78	4766.25	4883.21	3187.17	4824.73	4005.95	11.9371	0.598165	0.108739	3.78e-08	8.81e-07
ENSMUSG00000051627	Hist1h1e	histone cluster 1, H1e	524.151	598.351	777.886	920.84	561.251	849.363	705.307	9.43137	0.598107	0.178905	0.000828324	0.00590008
ENSMUSG00000039058	Ak5	adenylate kinase 5	3917.63	4608.65	6027.48	6876.15	4263.14	6451.81	5357.48	12.3566	0.597848	0.121211	8.13e-07	1.44e-05
ENSMUSG00000036435	Exoc1	exocyst complex component 1	820.208	828.693	1299.89	1195.76	824.45	1247.83	1036.14	9.98624	0.597632	0.148158	5.49e-05	0.000581179
ENSMUSG00000075478	Slitrk1	SLIT and NTRK-like family, member 1	2416.87	2131.57	3577.82	3301.12	2274.22	3439.47	2856.84	11.4496	0.596767	0.122038	1.01e-06	1.74e-05
ENSMUSG00000038116	Phf20	PHD finger protein 20	2065.88	2152.26	2784.01	3590.36	2109.07	3187.18	2648.13	11.3402	0.596007	0.139134	1.84e-05	0.000225556
ENSMUSG00000030410	Dmwd	dystrophia myotonica-containing WD repeat motif	1690.69	1895.83	2958.01	2463.07	1793.26	2710.54	2251.9	11.1064	0.595601	0.136123	1.21e-05	0.000155724
ENSMUSG00000024858	Grk2	G protein-coupled receptor kinase 2	2077.05	2061.39	3068.33	3183.59	2069.22	3125.96	2597.59	11.3125	0.595297	0.114889	2.2e-07	4.37e-06
ENSMUSG00000073367	Gm10493	predicted gene 10493	318.401	290.627	510.63	409.83	304.514	460.23	382.372	8.54829	0.595145	0.223138	0.00764952	0.0361273
ENSMUSG00000033955	Tnks1bp1	tankyrase 1 binding protein 1	518.565	655.936	790.395	983.183	587.251	886.789	737.02	9.49514	0.594952	0.19001	0.00174116	0.0110102
ENSMUSG00000029033	Acap3	ArfGAP with coiled-coil, ankyrin repeat and PH domains 3	1342.5	1641.19	2120.99	2382.33	1491.84	2251.66	1871.75	10.8398	0.593959	0.14271	3.15e-05	0.000361505
ENSMUSG00000029176	Anapc4	anaphase promoting complex subunit 4	686.144	790.003	1021.26	1205.98	738.074	1113.62	925.847	9.82433	0.593736	0.165615	0.000337039	0.00277593
ENSMUSG00000027823	Gmps	guanine monophosphate synthetase	1197.26	1591.7	2010.67	2198.37	1394.48	2104.52	1749.5	10.7424	0.593719	0.154371	0.000120042	0.00114776
ENSMUSG00000005103	Wdr1	WD repeat domain 1	970.098	1209.3	1420.44	1867.23	1089.7	1643.83	1366.77	10.3863	0.593471	0.170163	0.000487262	0.00378715
ENSMUSG00000002103	Acp2	acid phosphatase 2, lysosomal	754.107	846.689	1191.85	1223.36	800.398	1207.6	1004	9.94125	0.593294	0.15178	9.27e-05	0.000916104
ENSMUSG00000028528	Dnajc6	DnaJ heat shock protein family (Hsp40) member C6	6530.01	6895.88	9687.18	10552.4	6712.94	10119.8	8416.36	13.0088	0.592211	0.102377	7.27e-09	1.91e-07
ENSMUSG00000032087	Dscaml1	Down syndrome cell adhesion molecule like 1	953.34	895.277	1440.91	1344.98	924.308	1392.94	1158.63	10.1481	0.591557	0.143761	3.87e-05	0.000431496
ENSMUSG00000067629	Syngap1	synaptic Ras GTPase activating protein 1 homolog (rat)	7835.26	8718.82	11951.5	12986.8	8277.04	12469.1	10373.1	13.3105	0.591199	0.105005	1.8e-08	4.43e-07
ENSMUSG00000036966	Spryd3	SPRY domain containing 3	870.481	1201.2	1427.26	1693.49	1035.84	1560.37	1298.11	10.3121	0.591167	0.173614	0.00066149	0.00488261
ENSMUSG00000034880	Mrpl34	mitochondrial ribosomal protein L34	454.326	397.701	634.591	647.961	426.013	641.276	533.645	9.02978	0.590328	0.188924	0.00177997	0.0112208
ENSMUSG00000024883	Rin1	Ras and Rab interactor 1	1187.95	1348.76	1888.99	1929.57	1268.36	1909.28	1588.82	10.6038	0.589994	0.134811	1.21e-05	0.000155513
ENSMUSG00000032217	Rnf111	ring finger 111	3022.01	2964.76	4393.23	4610.33	2993.39	4501.78	3747.58	11.8419	0.58881	0.108111	5.14e-08	1.16e-06
ENSMUSG00000027714	Exosc9	exosome component 9	239.266	254.636	369.609	373.037	246.951	371.323	309.137	8.24231	0.588382	0.23117	0.0109205	0.0476982
ENSMUSG00000040010	Slc7a5	solute carrier family 7 (cationic amino acid transporter, y+ system), member 5	486.911	460.685	847.258	578.463	473.798	712.861	593.329	9.1828	0.588374	0.211444	0.00539164	0.0274866
ENSMUSG00000022454	Nell2	NEL-like 2	4811.39	5305.08	7558.23	7650.84	5058.23	7604.53	6331.38	12.5985	0.588198	0.104611	1.88e-08	4.62e-07
ENSMUSG00000066640	Fbxl18	F-box and leucine-rich repeat protein 18	492.497	413.897	727.846	634.674	453.197	681.26	567.229	9.11803	0.587833	0.192479	0.00225806	0.0136813
ENSMUSG00000060530	A930017M01Rik	RIKEN cDNA A930017M01 gene	284.885	323.019	450.355	462.975	303.952	456.665	380.309	8.54135	0.5872	0.214775	0.00625653	0.0307873
ENSMUSG00000042423	Fbrs	fibrosin	1060.4	1194	1827.58	1559.6	1127.2	1693.59	1410.4	10.4322	0.586844	0.146661	6.3e-05	0.000651138
ENSMUSG00000004936	Map2k1	mitogen-activated protein kinase kinase 1	10396.4	13470.5	16311.7	19529.8	11933.5	17920.7	14927.1	13.836	0.586636	0.132467	9.49e-06	0.00012529
ENSMUSG00000054309	Cpsf3	cleavage and polyadenylation specificity factor 3	554.874	710.823	882.513	1017.93	632.848	950.223	791.535	9.59892	0.58653	0.181468	0.00122865	0.00820596
ENSMUSG00000053754	Chd8	chromodomain helicase DNA binding protein 8	1511.94	1785.15	2213.11	2736.97	1648.55	2475.04	2061.79	10.9801	0.586495	0.146161	6e-05	0.00062824
ENSMUSG00000041297	Cdk13	cyclin-dependent kinase 13	2761.33	2515.77	3953.11	3969.53	2638.55	3961.32	3299.94	11.6586	0.586305	0.113315	2.29e-07	4.53e-06
ENSMUSG00000030374	Strn4	striatin, calmodulin binding protein 4	2463.42	2628.24	3828.02	3816.22	2545.83	3822.12	3183.97	11.607	0.586184	0.111849	1.6e-07	3.26e-06
ENSMUSG00000034675	Dbn1	drebrin 1	1462.59	1673.58	2246.09	2461.02	1568.09	2353.56	1960.82	10.9077	0.585914	0.132345	9.55e-06	0.000125983
ENSMUSG00000025757	Hspa4l	heat shock protein 4 like	1725.14	2014.6	2661.19	2947.51	1869.87	2804.35	2337.11	11.1611	0.584802	0.130919	7.94e-06	0.000107774
ENSMUSG00000032532	Cck	cholecystokinin	7982.36	6757.31	10984.8	11119.6	7369.84	11052.2	9211.01	13.1397	0.584678	0.110183	1.12e-07	2.37e-06
ENSMUSG00000036822	Topors	topoisomerase I binding, arginine/serine-rich	809.036	815.197	1187.3	1247.89	812.116	1217.59	1014.85	9.95768	0.584428	0.147495	7.42e-05	0.000752588
ENSMUSG00000021140	Pcnx	pecanex homolog (Drosophila)	4309.58	3851.94	6057.04	6179.13	4080.76	6118.09	5099.42	12.2867	0.584321	0.108736	7.71e-08	1.68e-06
ENSMUSG00000025092	Hspa12a	heat shock protein 12A	9144.24	10256.5	13433.3	15647.1	9700.39	14540.2	12120.3	13.5358	0.583984	0.1123	1.99e-07	3.97e-06
ENSMUSG00000074922	Fam122a	family with sequence similarity 122, member A	647.042	700.025	949.612	1069.03	673.534	1009.32	841.428	9.68739	0.583851	0.162388	0.000323876	0.00269065
ENSMUSG00000039989	Cbx4	chromobox 4	729.901	834.092	1154.32	1189.63	781.996	1171.97	976.986	9.90287	0.583636	0.15449	0.000158198	0.00146277
ENSMUSG00000041763	Tpp2	tripeptidyl peptidase II	1078.09	1313.67	1492.08	2091.05	1195.88	1791.57	1493.73	10.5154	0.583556	0.174173	0.000806848	0.00577044
ENSMUSG00000046743	Fat4	FAT atypical cadherin 4	2305.15	2479.78	3712.02	3458.52	2392.46	3585.27	2988.86	11.5161	0.583403	0.116039	4.97e-07	9.18e-06
ENSMUSG00000021373	Cap2	CAP, adenylate cyclase-associated protein, 2 (yeast)	9564.12	9479.13	12955.7	15558.2	9521.63	14256.9	11889.3	13.5082	0.582475	0.111241	1.64e-07	3.33e-06
ENSMUSG00000029020	Mfn2	mitofusin 2	2857.23	3092.53	4198.76	4708.45	2974.88	4453.6	3714.24	11.8297	0.582262	0.116235	5.46e-07	1e-05
ENSMUSG00000024807	Syvn1	synovial apoptosis inhibitor 1, synoviolin	593.045	604.649	913.219	879.959	598.847	896.589	747.718	9.51717	0.582096	0.163133	0.000359389	0.00291455
ENSMUSG00000001052	Sec24b	Sec24 related gene family, member B (S. cerevisiae)	1451.42	1432.44	2101.66	2214.72	1441.93	2158.19	1800.06	10.7847	0.581964	0.125549	3.56e-06	5.31e-05
ENSMUSG00000027968	Larp7	La ribonucleoprotein domain family, member 7	670.317	644.239	902.984	1063.92	657.278	983.453	820.366	9.65104	0.58193	0.166195	0.000462654	0.00362182
ENSMUSG00000027889	Ampd2	adenosine monophosphate deaminase 2	989.649	1123.82	1454.55	1707.8	1056.73	1581.18	1318.95	10.3361	0.581654	0.149794	0.000103163	0.00100347
ENSMUSG00000014039	Prdm15	PR domain containing 15	364.02	353.612	599.336	475.239	358.816	537.288	448.052	8.77832	0.581642	0.210376	0.00569621	0.0286446
ENSMUSG00000039809	Gabbr2	gamma-aminobutyric acid (GABA) B receptor, 2	2658.93	2593.15	3681.31	4177	2626.04	3929.15	3277.6	11.6493	0.581549	0.117166	6.92e-07	1.24e-05
ENSMUSG00000004263	Atn1	atrophin 1	4753.67	4932.57	7288.7	7201.15	4843.12	7244.92	6044.02	12.5322	0.581003	0.100609	7.7e-09	2.01e-07
ENSMUSG00000016763	Scube1	signal peptide, CUB domain, EGF-like 1	368.674	314.921	595.924	427.204	341.798	511.564	426.681	8.70789	0.580906	0.230005	0.0115492	0.0497238
ENSMUSG00000044352	Sowaha	sosondowah ankyrin repeat domain family member A	9662.81	10154.9	15716.9	13925	9908.84	14821	12364.9	13.5649	0.580776	0.103423	1.96e-08	4.81e-07
ENSMUSG00000045967	Gpr158	G protein-coupled receptor 158	3281.76	3027.74	4829.94	4606.24	3154.75	4718.09	3936.42	11.9136	0.580654	0.110325	1.42e-07	2.93e-06
ENSMUSG00000060924	Csmd1	CUB and Sushi multiple domains 1	1585.49	1351.46	2189.22	2202.45	1468.47	2195.84	1832.16	10.8103	0.580608	0.133755	1.42e-05	0.000178747
ENSMUSG00000046691	Chtf8	CTF8, chromosome transmission fidelity factor 8	1601.31	1416.25	2439.42	2073.68	1508.78	2256.55	1882.67	10.8495	0.58051	0.13875	2.87e-05	0.000332645
ENSMUSG00000032898	Fbxo21	F-box protein 21	3167.25	3182.51	4544.49	4946.58	3174.88	4745.53	3960.21	11.9224	0.579996	0.109529	1.19e-07	2.5e-06
ENSMUSG00000026116	Tmem131	transmembrane protein 131	1776.34	1591.7	2632.76	2401.75	1684.02	2517.25	2100.64	11.0077	0.579838	0.128299	6.2e-06	8.75e-05
ENSMUSG00000021357	Exoc2	exocyst complex component 2	919.824	1144.51	1472.75	1612.75	1032.17	1542.75	1287.46	10.3014	0.579834	0.154589	0.000176264	0.00160791
ENSMUSG00000042292	Mkl1	MKL (megakaryoblastic leukemia)/myocardin-like 1	2802.3	2618.35	4171.47	3930.69	2710.32	4051.08	3380.7	11.6942	0.579787	0.112651	2.65e-07	5.16e-06
ENSMUSG00000021520	Uqcrb	ubiquinol-cytochrome c reductase binding protein	809.036	518.271	998.514	983.183	663.653	990.849	827.251	9.6634	0.578575	0.203088	0.00438727	0.0232925
ENSMUSG00000032462	Pik3cb	phosphatidylinositol 3-kinase, catalytic, beta polypeptide	1540.8	1675.38	2354.13	2447.74	1608.09	2400.93	2004.51	10.9403	0.57826	0.124702	3.53e-06	5.27e-05
ENSMUSG00000017670	Elmo2	engulfment and cell motility 2	4405.47	4247.84	6059.32	6856.73	4326.66	6458.03	5392.34	12.368	0.577994	0.109902	1.45e-07	2.97e-06
ENSMUSG00000035671	Zswim4	zinc finger SWIM-type containing 4	319.332	430.992	577.728	542.693	375.162	560.21	467.686	8.8406	0.577844	0.214695	0.00711391	0.0341296
ENSMUSG00000047945	Marcksl1	MARCKS-like 1	2332.15	2106.37	3545.98	3078.32	2219.26	3312.15	2765.7	11.4047	0.577523	0.125957	4.54e-06	6.6e-05
ENSMUSG00000006920	Ezh1	enhancer of zeste 1 polycomb repressive complex 2 subunit	2404.76	2577.86	3687	3747.75	2491.31	3717.37	3104.34	11.5714	0.577357	0.112779	3.07e-07	5.87e-06
ENSMUSG00000032527	Pccb	propionyl Coenzyme A carboxylase, beta polypeptide	823.932	979.855	1353.34	1337.82	901.894	1345.58	1123.74	10.1054	0.576976	0.151957	0.000146476	0.00136758
ENSMUSG00000019889	Ptprk	protein tyrosine phosphatase, receptor type, K	1221.47	988.853	1734.32	1562.67	1105.16	1648.49	1376.83	10.3985	0.576847	0.152193	0.00015051	0.00140123
ENSMUSG00000029602	Rasal1	RAS protein activator like 1 (GAP1 like)	347.262	308.623	519.728	457.865	327.942	488.796	408.369	8.64519	0.575471	0.211888	0.00660922	0.0321156
ENSMUSG00000052981	Ube2ql1	ubiquitin-conjugating enzyme E2Q family-like 1	2588.17	2484.28	3849.62	3706.87	2536.22	3778.25	3157.23	11.596	0.574994	0.111487	2.5e-07	4.89e-06
ENSMUSG00000040761	Spen	SPEN homolog, transcriptional regulator (Drosophila)	2371.25	2218.85	3469.78	3367.56	2295.05	3418.67	2856.86	11.4518	0.574904	0.114596	5.25e-07	9.68e-06
ENSMUSG00000020381	3010026O09Rik	RIKEN cDNA 3010026O09 gene	312.815	377.906	457.178	571.309	345.36	514.244	429.802	8.71913	0.574871	0.219627	0.0088578	0.0405259
ENSMUSG00000110195	Pde2a	phosphodiesterase 2A, cGMP-stimulated	3703.5	3495.63	5647.63	5073.31	3599.57	5360.47	4480.02	12.1009	0.574427	0.111395	2.51e-07	4.91e-06
ENSMUSG00000030653	Pde2a	phosphodiesterase 2A, cGMP-stimulated	3703.5	3495.63	5647.63	5073.31	3599.57	5360.47	4480.02	12.1009	0.574427	0.111395	2.51e-07	4.91e-06
ENSMUSG00000041632	Mrps27	mitochondrial ribosomal protein S27	267.196	288.828	413.962	413.918	278.012	413.94	345.976	8.40614	0.574143	0.220896	0.00934535	0.0423401
ENSMUSG00000031295	Phka2	phosphorylase kinase alpha 2	487.842	529.068	715.336	798.198	508.455	756.767	632.611	9.27684	0.574012	0.178006	0.00126111	0.00838149
ENSMUSG00000042700	Sipa1l1	signal-induced proliferation-associated 1 like 1	10745.6	10264.6	15937.6	15337.5	10505.1	15637.5	13071.3	13.6458	0.573909	0.0955202	1.88e-09	5.44e-08
ENSMUSG00000025940	Tmem70	transmembrane protein 70	1089.27	1061.74	1572.83	1627.06	1075.5	1599.94	1337.72	10.3573	0.573144	0.135396	2.31e-05	0.000273973
ENSMUSG00000038255	Neurod2	neurogenic differentiation 2	8243.97	7087.53	12517.8	10291.7	7665.75	11404.8	9535.27	13.1908	0.573072	0.122829	3.08e-06	4.7e-05
ENSMUSG00000034751	Mast4	microtubule associated serine/threonine kinase family member 4	1545.45	1789.65	2202.87	2757.41	1667.55	2480.14	2073.85	10.9899	0.572961	0.145823	8.52e-05	0.00085157
ENSMUSG00000020386	Sar1b	secretion associated Ras related GTPase 1B	1657.17	1610.6	2512.21	2347.58	1633.89	2429.89	2031.89	10.9604	0.572452	0.123044	3.28e-06	4.96e-05
ENSMUSG00000063273	Naa15	N(alpha)-acetyltransferase 15, NatA auxiliary subunit	2801.37	2743.42	4172.61	4069.68	2772.39	4121.14	3446.77	11.7229	0.571884	0.10873	1.44e-07	2.97e-06
ENSMUSG00000053395	Cacng8	calcium channel, voltage-dependent, gamma subunit 8	296.988	317.621	484.473	429.248	307.304	456.86	382.082	8.54957	0.571475	0.215091	0.00788631	0.0369746
ENSMUSG00000022016	Akap11	A kinase (PRKA) anchor protein 11	8177.87	8448.89	13103.5	11596.9	8313.38	12350.2	10331.8	13.3067	0.570937	0.103899	3.9e-08	9.06e-07
ENSMUSG00000019971	Cep290	centrosomal protein 290	1025.96	989.753	1464.79	1528.94	1007.86	1496.87	1252.36	10.2624	0.57083	0.138515	3.77e-05	0.000422008
ENSMUSG00000039737	Prkrip1	Prkr interacting protein 1 (IL11 inducible)	576.287	554.262	967.808	712.348	565.274	840.078	702.676	9.42859	0.57075	0.191176	0.00283147	0.0164931
ENSMUSG00000020235	Fzr1	fizzy/cell division cycle 20 related 1 (Drosophila)	385.432	347.313	506.08	581.529	366.373	543.805	455.089	8.80206	0.570475	0.203497	0.00505733	0.0261839
ENSMUSG00000027347	Rasgrp1	RAS guanyl releasing protein 1	11611.4	11904.9	15865.9	19052.5	11758.2	17459.2	14608.7	13.8065	0.570396	0.110499	2.44e-07	4.78e-06
ENSMUSG00000024112	Cacna1h	calcium channel, voltage-dependent, T type, alpha 1H subunit	981.27	840.39	1439.77	1265.26	910.83	1352.52	1131.67	10.1162	0.570209	0.155047	0.000235383	0.00206172
ENSMUSG00000028931	Kcnab2	potassium voltage-gated channel, shaker-related subfamily, beta member 2	4578.64	6231.84	7429.72	8620.74	5405.24	8025.23	6715.23	12.6852	0.570197	0.141469	5.56e-05	0.000587982
ENSMUSG00000064201	Krt2	keratin 2	521.358	491.277	810.866	692.93	506.318	751.898	629.108	9.26915	0.570019	0.180999	0.00163668	0.0104551
ENSMUSG00000024604	Rbm22	RNA binding motif protein 22	890.963	918.671	1341.97	1342.93	904.817	1342.45	1123.63	10.1061	0.569134	0.142242	6.3e-05	0.000651257
ENSMUSG00000027489	Necab3	N-terminal EF-hand calcium binding protein 3	627.491	861.985	945.063	1264.24	744.738	1104.65	924.694	9.82498	0.569119	0.196692	0.00381036	0.0208692
ENSMUSG00000031093	Dock11	dedicator of cytokinesis 11	595.838	642.44	900.71	936.17	619.139	918.44	768.789	9.55858	0.568955	0.163176	0.000488923	0.00379825
ENSMUSG00000022142	Nup155	nucleoporin 155	829.518	897.076	1261.22	1300.01	863.297	1280.62	1071.96	10.0382	0.568907	0.146498	0.000103014	0.00100261
ENSMUSG00000051786	Tubgcp6	tubulin, gamma complex associated protein 6	432.913	417.496	602.748	658.181	425.205	630.464	527.834	9.01614	0.568661	0.18751	0.00242372	0.0145147
ENSMUSG00000038034	Igsf8	immunoglobulin superfamily, member 8	864.895	880.88	1327.18	1262.19	872.888	1294.69	1083.79	10.054	0.568551	0.144578	8.41e-05	0.000841469
ENSMUSG00000005469	Prkaca	protein kinase, cAMP dependent, catalytic, alpha	5703.28	5799.05	8445.29	8611.54	5751.17	8528.42	7139.79	12.7739	0.568436	0.0983108	7.38e-09	1.93e-07
ENSMUSG00000019261	Map1s	microtubule-associated protein 1S	887.239	826.894	1138.4	1402.21	857.066	1270.3	1063.69	10.0271	0.568326	0.160022	0.000382955	0.00308238
ENSMUSG00000042426	Dhx29	DEAH (Asp-Glu-Ala-His) box polypeptide 29	784.83	803.499	1158.87	1195.76	794.165	1177.32	985.74	9.91729	0.568065	0.148495	0.000130513	0.00123555
ENSMUSG00000014075	Tctex1d2	Tctex1 domain containing 2	475.739	530.868	814.278	678.621	503.303	746.45	624.876	9.25959	0.567853	0.185727	0.0022322	0.0135774
ENSMUSG00000009681	Bcr	breakpoint cluster region	2459.69	2317.82	3615.35	3465.67	2388.76	3540.51	2964.63	11.5059	0.567661	0.113833	6.14e-07	1.12e-05
ENSMUSG00000031010	Usp9x	ubiquitin specific peptidase 9, X chromosome	6577.49	7496.03	9589.37	11264.7	7036.76	10427	8731.9	13.0644	0.567413	0.116819	1.19e-06	2.01e-05
ENSMUSG00000051331	Cacna1c	calcium channel, voltage-dependent, L type, alpha 1C subunit	3525.68	3844.74	5105.16	5813.25	3685.21	5459.2	4572.21	12.131	0.567057	0.1154	8.93e-07	1.56e-05
ENSMUSG00000016382	Pls3	plastin 3 (T-isoform)	2127.33	3050.24	3348.09	4320.08	2588.78	3834.09	3211.43	11.6214	0.566699	0.166856	0.000682968	0.00501161
ENSMUSG00000051243	Islr2	immunoglobulin superfamily containing leucine-rich repeat 2	1190.74	1310.07	1986.79	1718.02	1250.41	1852.4	1551.41	10.5717	0.566564	0.140598	5.59e-05	0.000589423
ENSMUSG00000071379	Hpcal1	hippocalcin-like 1	1269.88	1097.73	1929.93	1575.95	1183.8	1752.94	1468.37	10.4924	0.566041	0.152339	0.000202661	0.00181314
ENSMUSG00000037608	Bclaf1	BCL2-associated transcription factor 1	8580.06	9426.05	12140.2	14512.7	9003.05	13326.5	11164.8	13.4191	0.565877	0.114446	7.63e-07	1.36e-05
ENSMUSG00000058503	Fam133b	family with sequence similarity 133, member B	975.684	799.9	1266.91	1360.31	887.792	1313.61	1100.7	10.0767	0.565642	0.15713	0.000318421	0.00265345
ENSMUSG00000080242	Gm15487	predicted gene 15487	2239.05	1685.28	2829.5	2975.1	1962.16	2902.3	2432.23	11.2206	0.564983	0.145305	0.000100968	0.000986243
ENSMUSG00000024121	Atp6v0c	ATPase, H+ transporting, lysosomal V0 subunit C	2239.05	1685.28	2829.5	2975.1	1962.16	2902.3	2432.23	11.2206	0.564983	0.145305	0.000100968	0.000986243
ENSMUSG00000060260	Pwwp2b	PWWP domain containing 2B	694.523	592.052	984.867	917.774	643.288	951.32	797.304	9.61155	0.564441	0.167935	0.000776444	0.00559913
ENSMUSG00000030077	Chl1	cell adhesion molecule L1-like	3694.19	3175.31	5111.98	5043.67	3434.75	5077.83	4256.29	12.028	0.564065	0.115691	1.08e-06	1.86e-05
ENSMUSG00000028849	Map7d1	MAP7 domain containing 1	4063.8	3682.78	5769.32	5680.39	3873.29	5724.85	4799.07	12.2012	0.56371	0.108002	1.79e-07	3.63e-06
ENSMUSG00000029608	Rph3a	rabphilin 3A	5401.64	6062.69	7650.34	9293.23	5732.16	8471.79	7101.98	12.7667	0.563689	0.121383	3.42e-06	5.15e-05
ENSMUSG00000038332	Sesn1	sestrin 1	2463.42	2030.79	3622.17	3020.07	2247.1	3321.12	2784.11	11.4157	0.563461	0.139236	5.19e-05	0.000554738
ENSMUSG00000026489	Coq8a	coenzyme Q8A	383.57	418.396	620.944	564.155	400.983	592.549	496.766	8.92909	0.562883	0.193776	0.00367463	0.0202552
ENSMUSG00000005580	Adcy9	adenylate cyclase 9	3263.14	3662.09	5114.26	5116.23	3462.61	5115.24	4288.93	12.0391	0.562879	0.11119	4.14e-07	7.74e-06
ENSMUSG00000049299	Trappc1	trafficking protein particle complex 1	1921.58	1476.53	2479.23	2539.72	1699.05	2509.47	2104.26	11.0118	0.562865	0.144589	9.91e-05	0.000971142
ENSMUSG00000037536	Fbxo34	F-box protein 34	1015.72	983.455	1492.08	1460.47	999.586	1476.28	1237.93	10.2465	0.562533	0.138351	4.78e-05	0.000517866
ENSMUSG00000024271	Elp2	elongator acetyltransferase complex subunit 2	1017.58	1106.72	1394.28	1741.52	1062.15	1567.9	1315.03	10.3337	0.562285	0.154355	0.000269698	0.00231253
ENSMUSG00000003119	Cdk12	cyclin-dependent kinase 12	1936.47	1658.29	2728.29	2579.58	1797.38	2653.93	2225.66	11.0928	0.562247	0.129338	1.38e-05	0.000174261
ENSMUSG00000000531	Grasp	GRP1 (general receptor for phosphoinositides 1)-associated scaffold protein	495.29	563.259	728.983	832.946	529.275	780.965	655.12	9.32849	0.561527	0.180018	0.00181288	0.0113929
ENSMUSG00000005505	Kbtbd4	kelch repeat and BTB (POZ) domain containing 4	571.632	671.232	951.886	882.003	621.432	916.945	769.188	9.56007	0.56078	0.170148	0.000981309	0.00680232
ENSMUSG00000070570	Slc17a7	solute carrier family 17 (sodium-dependent inorganic phosphate cotransporter), member 7	9526.88	10668.6	14533	15255.7	10097.8	14894.4	12496.1	13.5821	0.560733	0.102321	4.25e-08	9.82e-07
ENSMUSG00000047417	Rexo1	REX1, RNA exonuclease 1	1027.82	1089.63	1457.97	1662.83	1058.72	1560.4	1309.56	10.3279	0.559882	0.143166	9.2e-05	0.00090982
ENSMUSG00000003575	Crtc1	CREB regulated transcription coactivator 1	6527.21	6716.82	9548.43	9972.87	6622.02	9760.65	8191.34	12.9729	0.559736	0.0982859	1.23e-08	3.12e-07
ENSMUSG00000029478	Ncor2	nuclear receptor co-repressor 2	3290.14	3443.44	4800.37	5124.41	3366.79	4962.39	4164.59	11.997	0.559732	0.108264	2.34e-07	4.6e-06
ENSMUSG00000016018	Skiv2l2	superkiller viralicidic activity 2-like 2 (S. cerevisiae)	1278.26	1419.85	1643.34	2332.25	1349.05	1987.79	1668.42	10.6773	0.559702	0.166957	0.000801253	0.00573991
ENSMUSG00000020936	Nmt1	N-myristoyltransferase 1	957.995	1012.25	1347.65	1555.51	985.121	1451.58	1218.35	10.2238	0.559593	0.146909	0.000139465	0.00130964
ENSMUSG00000004789	Dlst	dihydrolipoamide S-succinyltransferase (E2 component of 2-oxo-glutarate complex)	1490.52	1708.67	2221.07	2492.71	1599.6	2356.89	1978.24	10.9231	0.559299	0.134102	3.04e-05	0.000350167
ENSMUSG00000001419	Mef2d	myocyte enhancer factor 2D	14078.5	15312.4	21389.6	21914.2	14695.5	21651.9	18173.7	14.1226	0.559118	0.0964403	6.73e-09	1.78e-07
ENSMUSG00000044667	Plppr4	phospholipid phosphatase related 4	7061.61	7049.74	10528.7	10262.1	7055.67	10395.4	8725.55	13.0641	0.559071	0.0964741	6.83e-09	1.8e-07
ENSMUSG00000025876	Unc5a	unc-5 netrin receptor A	2320.97	2155.86	3573.27	3022.11	2238.42	3297.69	2768.05	11.4078	0.558752	0.127124	1.11e-05	0.000143953
ENSMUSG00000028402	Mpdz	multiple PDZ domain protein	1114.4	1392.85	1521.65	2169.75	1253.63	1845.7	1549.66	10.5709	0.558452	0.17785	0.00168937	0.0107244
ENSMUSG00000031107	Rbmx2	RNA binding motif protein, X-linked 2	476.67	402.2	714.199	580.507	439.435	647.353	543.394	9.05896	0.558432	0.200566	0.00536459	0.0273744
ENSMUSG00000052997	Uba2	ubiquitin-like modifier activating enzyme 2	930.996	945.664	1299.89	1462.51	938.33	1381.2	1159.76	10.1528	0.558086	0.145675	0.000127607	0.00121015
ENSMUSG00000028782	Adgrb2	adhesion G protein-coupled receptor B2	2232.53	2486.08	3586.92	3360.4	2359.3	3473.66	2916.48	11.4832	0.557904	0.118928	2.72e-06	4.22e-05
ENSMUSG00000030816	Rnf40	ring finger protein 40	467.36	537.166	741.493	736.876	502.263	739.185	620.724	9.25105	0.55727	0.179231	0.00187576	0.0117068
ENSMUSG00000027411	Vps16	VSP16 CORVET/HOPS core subunit	496.221	586.654	688.042	904.488	541.437	796.265	668.851	9.35888	0.557048	0.195219	0.00432476	0.0230432
ENSMUSG00000026235	Epha4	Eph receptor A4	5480.77	5961.01	8038.15	8792.44	5720.89	8415.29	7068.09	12.7604	0.556825	0.106334	1.64e-07	3.33e-06
ENSMUSG00000070576	Mn1	meningioma 1	402.19	352.712	554.983	554.957	377.451	554.97	466.21	8.83821	0.556323	0.198469	0.00506179	0.0261904
ENSMUSG00000024773	Atg2a	autophagy related 2A	574.425	577.656	909.808	783.889	576.04	846.849	711.444	9.44799	0.555408	0.172084	0.00124862	0.00832371
ENSMUSG00000026496	Parp1	poly (ADP-ribose) polymerase family, member 1	2514.62	2774.91	3777.98	3992.01	2644.76	3884.99	3264.88	11.6463	0.554801	0.115404	1.53e-06	2.54e-05
ENSMUSG00000002658	Gtf2f1	general transcription factor IIF, polypeptide 1	1531.49	1693.38	2451.93	2284.21	1612.43	2368.07	1990.25	10.9323	0.554225	0.127596	1.4e-05	0.000176783
ENSMUSG00000004113	Cacna1b	calcium channel, voltage-dependent, N type, alpha 1B subunit	1825.68	1773.46	2632.76	2649.08	1799.57	2640.92	2220.24	11.0901	0.553427	0.118536	3.03e-06	4.63e-05
ENSMUSG00000031696	Vps35	VPS35 retromer complex component	2702.68	2792.9	3764.33	4299.64	2747.79	4031.98	3389.89	11.7007	0.553404	0.117506	2.48e-06	3.91e-05
ENSMUSG00000070802	Pnmal2	PNMA-like 2	3704.43	4202.85	5404.26	6198.55	3953.64	5801.4	4877.52	12.2256	0.553312	0.118836	3.22e-06	4.89e-05
ENSMUSG00000036932	Aifm1	apoptosis-inducing factor, mitochondrion-associated 1	373.329	404.899	507.218	633.652	389.114	570.435	479.775	8.87998	0.552558	0.205617	0.00720272	0.034444
ENSMUSG00000055917	Zfp277	zinc finger protein 277	649.835	484.079	824.513	838.056	566.957	831.285	699.121	9.42315	0.552487	0.188769	0.00342482	0.0191439
ENSMUSG00000021270	Hsp90aa1	heat shock protein 90, alpha (cytosolic), class A member 1	9841.56	11439.7	13226.3	17980.4	10640.7	15603.4	13122	13.6534	0.552342	0.137679	6.03e-05	0.000629717
ENSMUSG00000034973	Dopey1	dopey family member 1	1011.99	968.158	1319.22	1583.11	990.076	1451.17	1220.62	10.2272	0.552128	0.150616	0.000246575	0.00213904
ENSMUSG00000001924	Uba1	ubiquitin-like modifier activating enzyme 1	3275.24	4278.43	5022.14	6052.4	3776.84	5537.27	4657.05	12.159	0.552059	0.142043	0.000101677	0.000992066
ENSMUSG00000055805	Fmnl1	formin-like 1	2895.4	2915.27	4542.21	3977.7	2905.34	4259.96	3582.65	11.7806	0.55193	0.116095	1.99e-06	3.22e-05
ENSMUSG00000041351	Rap1gap	Rap1 GTPase-activating protein	562.322	615.446	717.611	1007.71	588.884	862.661	725.773	9.47725	0.551606	0.195482	0.00477592	0.0249731
ENSMUSG00000036295	Lrrn3	leucine rich repeat protein 3, neuronal	1225.19	1106.72	1671.77	1745.61	1165.96	1708.69	1437.32	10.463	0.551603	0.136618	5.4e-05	0.000574071
ENSMUSG00000024974	Smc3	structural maintenance of chromosomes 3	3377.65	3504.63	4749.2	5336.99	3441.14	5043.09	4242.12	12.0244	0.551562	0.112239	8.92e-07	1.56e-05
ENSMUSG00000024194	Cuta	cutA divalent cation tolerance homolog	1579.9	1328.97	2048.2	2213.7	1454.43	2130.95	1792.69	10.7818	0.55135	0.13805	6.5e-05	0.000668678
ENSMUSG00000009418	Nav1	neuron navigator 1	3849.67	3808.75	5280.3	5939.98	3829.21	5610.14	4719.67	12.1783	0.551145	0.110292	5.82e-07	1.06e-05
ENSMUSG00000020926	Adam11	a disintegrin and metallopeptidase domain 11	1612.49	1664.58	2451.93	2349.62	1638.53	2400.78	2019.66	10.9537	0.550961	0.122055	6.36e-06	8.95e-05
ENSMUSG00000014959	Gorasp2	golgi reassembly stacking protein 2	2256.73	2263.84	3422.01	3200.97	2260.28	3311.49	2785.89	11.4178	0.55084	0.114778	1.59e-06	2.62e-05
ENSMUSG00000022241	Tars	threonyl-tRNA synthetase	383.57	342.814	475.374	587.662	363.192	531.518	447.355	8.77928	0.550326	0.210954	0.00908719	0.0413546
ENSMUSG00000035093	Secisbp2l	SECIS binding protein 2-like	3290.14	3660.29	5053.98	5124.41	3475.21	5089.19	4282.2	12.0381	0.550297	0.110382	6.18e-07	1.12e-05
ENSMUSG00000048076	Arf1	ADP-ribosylation factor 1	15564.4	17394.5	23197.8	25026.2	16479.4	24112	20295.7	14.2829	0.549097	0.101804	6.9e-08	1.52e-06
ENSMUSG00000052353	Cemip	cell migration inducing protein, hyaluronan binding	364.02	362.61	526.551	536.561	363.315	531.556	447.435	8.77958	0.549088	0.197621	0.0054613	0.0277721
ENSMUSG00000055633	Zfp580	zinc finger protein 580	323.056	329.318	427.61	526.34	326.187	476.975	401.581	8.62366	0.548998	0.216338	0.0111589	0.048505
ENSMUSG00000020308	Tpgs1	tubulin polyglutamylase complex subunit 1	604.217	825.094	986.004	1104.8	714.655	1045.4	880.03	9.75547	0.548724	0.182968	0.0027085	0.0158928
ENSMUSG00000005813	Metap1	methionyl aminopeptidase 1	1763.31	1867.93	2640.72	2670.54	1815.62	2655.63	2235.62	11.1005	0.548564	0.119534	4.45e-06	6.48e-05
ENSMUSG00000042303	Sgsm3	small G protein signaling modulator 3	428.258	560.56	665.297	779.801	494.409	722.549	608.479	9.22326	0.547556	0.199021	0.00593695	0.0295399
ENSMUSG00000021196	Pfkp	phosphofructokinase, platelet	979.408	1254.29	1398.83	1865.19	1116.85	1632.01	1374.43	10.3988	0.547547	0.174549	0.00170727	0.0108169
ENSMUSG00000036438	Calm2	calmodulin 2	146812	151632	217980	218220	149222	218100	183661	17.4609	0.547529	0.088423	5.93e-10	1.85e-08
ENSMUSG00000034560	A230046K03Rik	RIKEN cDNA A230046K03 gene	1221.47	1473.83	1893.54	2045.06	1347.65	1969.3	1658.47	10.6698	0.547246	0.142017	0.000116501	0.00111718
ENSMUSG00000026104	Stat1	signal transducer and activator of transcription 1	354.71	432.792	562.943	587.662	393.751	575.303	484.527	8.89466	0.546911	0.201195	0.00656161	0.0319506
ENSMUSG00000020656	Grhl1	grainyhead-like 1 (Drosophila)	620.043	628.043	948.474	874.849	624.043	911.662	767.853	9.55893	0.546543	0.16315	0.000808255	0.00577735
ENSMUSG00000021114	Atp6v1d	ATPase, H+ transporting, lysosomal V1 subunit D	12990.2	12383.6	18761.4	18297.2	12686.9	18529.3	15608.1	13.9043	0.546465	0.0941875	6.56e-09	1.74e-07
ENSMUSG00000026024	Als2	amyotrophic lateral sclerosis 2 (juvenile)	988.718	1158.01	1536.44	1598.44	1073.36	1567.44	1320.4	10.3411	0.546211	0.144623	0.000158858	0.00146721
ENSMUSG00000067150	Xpo5	exportin 5	997.097	1031.14	1314.67	1645.45	1014.12	1480.06	1247.09	10.2587	0.545947	0.154782	0.000419984	0.00334569
ENSMUSG00000003458	Ncstn	nicastrin	579.08	452.587	783.572	722.568	515.833	753.07	634.452	9.2837	0.545924	0.189803	0.00402402	0.021783
ENSMUSG00000025995	Wdr75	WD repeat domain 75	697.316	720.72	968.945	1100.72	709.018	1034.83	871.924	9.74243	0.545879	0.15972	0.000631484	0.00470221
ENSMUSG00000040785	Ttc3	tetratricopeptide repeat domain 3	27854.5	28199.9	38599.7	43222.3	28027.2	40911	34469.1	15.0474	0.545686	0.0976789	2.32e-08	5.6e-07
ENSMUSG00000021360	Gcnt2	glucosaminyl (N-acetyl) transferase 2, I-branching enzyme	347.262	398.601	614.12	475.239	372.931	544.68	458.805	8.81601	0.545427	0.21492	0.0111548	0.0485002
ENSMUSG00000027770	Dhx36	DEAH (Asp-Glu-Ala-His) box polypeptide 36	1039.92	1355.06	1605.81	1888.69	1197.49	1747.25	1472.37	10.4983	0.545184	0.161192	0.000719083	0.00524354
ENSMUSG00000061136	Prpf40a	pre-mRNA processing factor 40A	1002.68	1129.22	1371.53	1737.43	1065.95	1554.48	1310.22	10.3301	0.544719	0.158253	0.000577289	0.00437616
ENSMUSG00000024735	Prpf19	pre-mRNA processing factor 19	1115.33	1139.12	1537.57	1749.7	1127.22	1643.64	1385.43	10.4106	0.544444	0.139871	9.92e-05	0.00097214
ENSMUSG00000027502	Rtfdc1	replication termination factor 2 domain containing 1	1056.68	1005.05	1401.1	1604.57	1030.86	1502.84	1266.85	10.2816	0.544264	0.144477	0.000165124	0.00152019
ENSMUSG00000045349	Sh2d5	SH2 domain containing 5	486.911	664.034	851.807	826.814	575.473	839.311	707.392	9.44083	0.54403	0.1904	0.00427263	0.0228252
ENSMUSG00000023192	Grm2	glutamate receptor, metabotropic 2	1099.51	1078.83	1794.6	1381.77	1089.17	1588.18	1338.68	10.3611	0.54359	0.157257	0.000546858	0.00418838
ENSMUSG00000026571	Dcaf6	DDB1 and CUL4 associated factor 6	3872.01	4327.92	5800.02	6151.54	4099.97	5975.78	5037.87	12.2732	0.543533	0.11027	8.26e-07	1.45e-05
ENSMUSG00000069072	Slc7a14	solute carrier family 7 (cationic amino acid transporter, y+ system), member 14	5033.9	4547.47	7043.05	6921.12	4790.68	6982.08	5886.38	12.4977	0.543452	0.105876	2.85e-07	5.47e-06
ENSMUSG00000020739	Nup85	nucleoporin 85	322.125	370.707	469.688	539.627	346.416	504.657	425.537	8.70776	0.543129	0.210557	0.00989459	0.0442498
ENSMUSG00000020441	2310033P09Rik	RIKEN cDNA 2310033P09 gene	325.849	344.614	479.924	496.702	335.231	488.313	411.772	8.66034	0.542703	0.205292	0.00820393	0.0381998
ENSMUSG00000029657	Hsph1	heat shock 105kDa/110kDa protein 1	7896.71	8951.87	11272.5	13267.9	8424.29	12270.2	10347.2	13.3116	0.542591	0.115483	2.62e-06	4.1e-05
ENSMUSG00000061175	Fnip2	folliculin interacting protein 2	1258.71	1167.91	1860.56	1674.07	1213.31	1767.31	1490.31	10.516	0.542411	0.137119	7.63e-05	0.000771996
ENSMUSG00000017221	Psmd3	proteasome (prosome, macropain) 26S subunit, non-ATPase, 3	930.996	814.297	1243.02	1297.97	872.646	1270.5	1071.57	10.0402	0.542209	0.150709	0.000321013	0.00267095
ENSMUSG00000039108	Lsm14b	LSM family member 14B	1497.97	1438.74	2161.93	2114.56	1468.36	2138.24	1803.3	10.7911	0.542208	0.125094	1.46e-05	0.000183491
ENSMUSG00000034285	Nipsnap1	nipsnap homolog 1 (C. elegans)	1004.54	1050.04	1396.55	1594.35	1027.29	1495.45	1261.37	10.2755	0.54206	0.144166	0.000169941	0.0015572
ENSMUSG00000042473	Tbc1d8b	TBC1 domain family, member 8B	987.787	931.268	1253.26	1539.16	959.527	1396.21	1177.87	10.1767	0.541711	0.155175	0.000481256	0.00374763
ENSMUSG00000035614	Fam179b	family with sequence similarity 179, member B	2255.8	2242.24	3284.41	3263.31	2249.02	3273.86	2761.44	11.4059	0.541685	0.112786	1.56e-06	2.59e-05
ENSMUSG00000028837	Psmb2	proteasome (prosome, macropain) subunit, beta type 2	2086.36	1906.62	2912.52	2899.47	1996.49	2906	2451.24	11.234	0.541629	0.119315	5.64e-06	8.03e-05
ENSMUSG00000044340	Phlpp1	PH domain and leucine rich repeat protein phosphatase 1	2211.12	2280.93	3267.35	3268.42	2246.02	3267.88	2756.95	11.4036	0.540959	0.113258	1.79e-06	2.91e-05
ENSMUSG00000053025	Sv2b	synaptic vesicle glycoprotein 2 b	5551.53	5797.25	8424.82	8085.2	5674.39	8255.01	6964.7	12.7407	0.540743	0.100293	6.98e-08	1.53e-06
ENSMUSG00000061755	Bod1l	biorientation of chromosomes in cell division 1-like	5787.07	5161.11	7778.86	8138.35	5474.09	7958.6	6716.35	12.6884	0.539981	0.106795	4.28e-07	7.96e-06
ENSMUSG00000026775	Yme1l1	YME1-like 1 (S. cerevisiae)	1895.51	1852.64	2604.32	2844.28	1874.07	2724.3	2299.19	11.1418	0.539922	0.121034	8.16e-06	0.000110244
ENSMUSG00000050711	Scg2	secretogranin II	1830.34	1631.29	2621.38	2410.95	1730.82	2516.16	2123.49	11.0271	0.539692	0.127909	2.45e-05	0.000289528
ENSMUSG00000021645	Smn1	survival motor neuron 1	611.664	562.36	971.22	735.854	587.012	853.537	720.275	9.46728	0.539353	0.187203	0.0039628	0.0215088
ENSMUSG00000027933	Ints3	integrator complex subunit 3	1333.19	1498.13	1933.34	2179.97	1415.66	2056.66	1736.16	10.7367	0.538999	0.136324	7.69e-05	0.00077788
ENSMUSG00000034135	Sik3	SIK family kinase 3	3712.81	4230.74	5472.49	6064.67	3971.78	5768.58	4870.18	12.2248	0.538489	0.115879	3.37e-06	5.09e-05
ENSMUSG00000024127	Prepl	prolyl endopeptidase-like	3575.96	3597.3	4849.27	5567.97	3586.63	5208.62	4397.62	12.0775	0.538448	0.113644	2.16e-06	3.46e-05
ENSMUSG00000031540	Kat6a	K(lysine) acetyltransferase 6A	4779.73	4627.55	6670.03	6991.64	4703.64	6830.83	5767.24	12.4687	0.538357	0.102179	1.37e-07	2.85e-06
ENSMUSG00000034570	Inpp5j	inositol polyphosphate 5-phosphatase J	1466.32	1589.9	2140.32	2297.5	1528.11	2218.91	1873.51	10.8466	0.538198	0.127887	2.57e-05	0.000302371
ENSMUSG00000034336	Ina	internexin neuronal intermediate filament protein, alpha	2783.68	2853.19	3841.66	4340.52	2818.43	4091.09	3454.76	11.7295	0.53777	0.115738	3.38e-06	5.1e-05
ENSMUSG00000040640	Erc2	ELKS/RAB6-interacting/CAST family member 2	11926.1	13270.8	16867.8	19709.7	12598.4	18288.7	15443.6	13.8898	0.537756	0.110885	1.24e-06	2.08e-05
ENSMUSG00000060743	H3f3a	H3 histone, family 3A	3103.94	3017.85	4268.13	4616.46	3060.89	4442.3	3751.6	11.8484	0.537497	0.11026	1.09e-06	1.86e-05
ENSMUSG00000035735	Dagla	diacylglycerol lipase, alpha	2410.35	2593.15	3640.37	3621.02	2501.75	3630.69	3066.22	11.5574	0.537243	0.113144	2.05e-06	3.3e-05
ENSMUSG00000028648	Ndufs5	NADH dehydrogenase (ubiquinone) Fe-S protein 5	496.221	352.712	605.022	626.498	424.466	615.76	520.113	8.99787	0.537238	0.212364	0.011413	0.0493234
ENSMUSG00000006800	Sulf2	sulfatase 2	1089.27	1001.45	1451.14	1582.09	1045.36	1516.62	1280.99	10.2982	0.537198	0.141756	0.000150884	0.00140391
ENSMUSG00000018433	Nol11	nucleolar protein 11	510.186	509.273	707.375	771.625	509.729	739.5	624.615	9.262	0.537154	0.17575	0.00224046	0.0136125
ENSMUSG00000018340	Anxa6	annexin A6	899.342	1113.02	1263.5	1655.67	1006.18	1459.58	1232.88	10.243	0.537039	0.172336	0.00183183	0.0114864
ENSMUSG00000030889	Vwa3a	von Willebrand factor A domain containing 3A	457.119	489.478	705.101	668.401	473.298	686.751	580.025	9.15512	0.536725	0.180516	0.00294633	0.0169463
ENSMUSG00000027184	Caprin1	cell cycle associated protein 1	5795.45	7645.39	8891.09	10602.4	6720.42	9746.77	8233.59	12.9825	0.536404	0.137621	9.71e-05	0.000953799
ENSMUSG00000047126	Cltc	clathrin, heavy polypeptide (Hc)	4610.29	5539.92	6391.4	8322.31	5075.11	7356.85	6215.98	12.577	0.535768	0.138608	0.000110937	0.00106831
ENSMUSG00000040712	Camta2	calmodulin binding transcription activator 2	11978.2	12692.2	17024.8	18736.7	12335.2	17880.7	15108	13.8583	0.535659	0.100016	8.52e-08	1.85e-06
ENSMUSG00000023019	Gpd1	glycerol-3-phosphate dehydrogenase 1 (soluble)	2807.88	3348.96	4216.96	4703.34	3078.42	4460.15	3769.29	11.8554	0.53495	0.125277	1.95e-05	0.000237564
ENSMUSG00000051034	Zfp11	zinc finger protein 11	661.007	637.041	935.965	944.347	649.024	940.156	794.59	9.60944	0.534712	0.159538	0.000803397	0.00575273
ENSMUSG00000028785	Hpca	hippocalcin	29918.5	36974.5	44656.8	52198.7	33446.5	48427.7	40937.1	15.2966	0.533987	0.120896	1e-05	0.000131166
ENSMUSG00000027312	Atrn	attractin	4072.18	3240.99	5338.3	5249.1	3656.58	5293.7	4475.14	12.1032	0.533852	0.126246	2.35e-05	0.000278809
ENSMUSG00000022619	Mapk8ip2	mitogen-activated protein kinase 8 interacting protein 2	1256.84	1211.1	1933.34	1640.34	1233.97	1786.84	1510.41	10.5361	0.533735	0.140866	0.000151284	0.00140683
ENSMUSG00000061603	Akap6	A kinase (PRKA) anchor protein 6	6053.34	6481.98	9101.49	9042.83	6267.66	9072.16	7669.91	12.8805	0.533488	0.100028	9.64e-08	2.07e-06
ENSMUSG00000020315	Sptbn1	spectrin beta, non-erythrocytic 1	19163.6	20442.9	29466.4	27854.1	19803.3	28660.3	24231.8	14.5401	0.533287	0.0952796	2.18e-08	5.3e-07
ENSMUSG00000057897	Camk2b	calcium/calmodulin-dependent protein kinase II, beta	23700.4	27436	34234.9	39756.6	25568.2	36995.8	31282	14.9086	0.533028	0.112178	2.02e-06	3.25e-05
ENSMUSG00000029918	Mrps33	mitochondrial ribosomal protein S33	798.795	707.224	976.906	1200.87	753.009	1088.89	920.949	9.82258	0.53283	0.168575	0.00157346	0.0100948
ENSMUSG00000032850	Rnft2	ring finger protein, transmembrane 2	523.22	470.583	739.219	698.04	496.901	718.629	607.765	9.22296	0.532225	0.1793	0.00299402	0.0171359
ENSMUSG00000031731	Ap1g1	adaptor protein complex AP-1, gamma 1 subunit	3439.1	3808.75	5021	5459.63	3623.92	5240.32	4432.12	12.0894	0.532158	0.112694	2.33e-06	3.7e-05
ENSMUSG00000032078	Zpr1	ZPR1 zinc finger	527.875	431.892	725.572	662.269	479.884	693.92	586.902	9.17258	0.532035	0.190082	0.0051265	0.0264579
ENSMUSG00000043241	Upf2	UPF2 regulator of nonsense transcripts homolog (yeast)	2370.32	2023.59	3167.27	3184.61	2196.96	3175.94	2686.45	11.3671	0.531797	0.124315	1.89e-05	0.0002309
ENSMUSG00000041957	Pkp2	plakophilin 2	907.721	782.805	1215.73	1226.42	845.263	1221.08	1033.17	9.9886	0.530883	0.152964	0.000519212	0.00400869
ENSMUSG00000030516	Tjp1	tight junction protein 1	2476.45	2343.92	3431.11	3531.08	2410.18	3481.1	2945.64	11.5001	0.530497	0.113246	2.81e-06	4.33e-05
ENSMUSG00000038665	Dgki	diacylglycerol kinase, iota	1672.07	1928.22	2341.62	2856.55	1800.14	2599.08	2199.61	11.0788	0.530131	0.140842	0.000167205	0.00153559
ENSMUSG00000039738	Slx4	SLX4 structure-specific endonuclease subunit homolog (S. cerevisiae)	667.524	556.061	938.239	828.858	611.793	883.549	747.671	9.52203	0.530095	0.176256	0.00263381	0.015559
ENSMUSG00000021892	Sh3bp5	SH3-domain binding protein 5 (BTK-associated)	5108.38	4605.95	7568.46	6459.17	4857.16	7013.81	5935.49	12.5109	0.529979	0.117182	6.11e-06	8.64e-05
ENSMUSG00000020181	Nav3	neuron navigator 3	1781	1895.83	2595.23	2713.46	1838.41	2654.34	2246.38	11.1092	0.529942	0.120506	1.09e-05	0.000142543
ENSMUSG00000019897	Ccdc59	coiled-coil domain containing 59	928.203	787.304	1269.18	1207.01	857.753	1238.09	1047.92	10.0092	0.529524	0.154728	0.000620966	0.00463603
ENSMUSG00000037029	Zfp146	zinc finger protein 146	622.836	670.333	905.259	960.699	646.585	932.979	789.782	9.6012	0.529116	0.162216	0.00110704	0.00751755
ENSMUSG00000045174	Amer3	APC membrane recruitment 3	1233.57	1270.48	1832.13	1781.38	1252.03	1806.75	1529.39	10.5546	0.529022	0.130354	4.94e-05	0.000531728
ENSMUSG00000020440	Arf5	ADP-ribosylation factor 5	454.326	402.2	648.238	587.662	428.263	617.95	523.106	9.00685	0.528795	0.19191	0.00586152	0.029304
ENSMUSG00000003437	Paf1	Paf1, RNA polymerase II complex component	466.429	484.979	626.63	745.053	475.704	685.841	580.773	9.15783	0.528386	0.186831	0.00468186	0.024576
ENSMUSG00000039000	Ube3c	ubiquitin protein ligase E3C	2199.94	2342.12	3255.97	3291.93	2271.03	3273.95	2772.49	11.413	0.527659	0.11463	4.16e-06	6.1e-05
ENSMUSG00000006273	Atp6v1b2	ATPase, H+ transporting, lysosomal V1 subunit B2	6749.72	7843.34	9435.84	11593.8	7296.53	10514.8	8905.68	13.0966	0.527219	0.124515	2.29e-05	0.000273028
ENSMUSG00000029634	Rnf6	ring finger protein (C3H2C3 type) 6	2054.71	2150.46	3096.76	2962.84	2102.59	3029.8	2566.19	11.3015	0.526925	0.116398	5.98e-06	8.47e-05
ENSMUSG00000028609	Magoh	mago homolog, exon junction complex core component	355.641	342.814	534.512	472.173	349.227	503.343	426.285	8.71171	0.526921	0.205455	0.0103278	0.0457573
ENSMUSG00000026878	Rab14	RAB14, member RAS oncogene family	1134.88	1280.38	1730.91	1748.68	1207.63	1739.79	1473.71	10.5013	0.526637	0.136606	0.000115654	0.00110972
ENSMUSG00000030986	Dhx32	DEAH (Asp-Glu-Ala-His) box polypeptide 32	656.352	698.226	1013.3	938.214	677.289	975.756	826.523	9.667	0.526398	0.160046	0.00100529	0.00693609
ENSMUSG00000036800	Fam135b	family with sequence similarity 135, member B	1376.01	1378.46	2058.44	1906.07	1377.23	1982.25	1679.74	10.6902	0.525163	0.128969	4.66e-05	0.000506726
ENSMUSG00000051403	Ppp1r37	protein phosphatase 1, regulatory subunit 37	571.632	600.15	833.611	852.365	585.891	842.988	714.439	9.45693	0.524894	0.16605	0.00157201	0.0100895
ENSMUSG00000026827	Gpd2	glycerol phosphate dehydrogenase 2, mitochondrial	4438.06	4628.44	6589.28	6454.06	4533.25	6521.67	5527.46	12.4087	0.524648	0.102074	2.75e-07	5.31e-06
ENSMUSG00000023991	Foxp4	forkhead box P4	846.276	775.606	1195.26	1137.51	810.941	1166.38	988.663	9.92564	0.524321	0.151169	0.000523495	0.0040341
ENSMUSG00000024370	Cdc23	CDC23 cell division cycle 23	1090.2	1204.8	1544.4	1755.83	1147.5	1650.11	1398.81	10.4263	0.524307	0.142697	0.000238528	0.00208366
ENSMUSG00000089715	Cbx6	chromobox 6	3485.65	4087.68	5507.75	5379.91	3786.66	5443.83	4615.25	12.1486	0.523594	0.11587	6.22e-06	8.77e-05
ENSMUSG00000068040	Tm9sf4	transmembrane 9 superfamily protein member 4	675.903	608.248	859.768	985.227	642.076	922.498	782.287	9.588	0.523387	0.168843	0.00193624	0.0120427
ENSMUSG00000032115	Hyou1	hypoxia up-regulated 1	955.202	883.579	1329.46	1313.3	919.391	1321.38	1120.38	10.1062	0.523347	0.144229	0.000284992	0.00242072
ENSMUSG00000044030	Irf2bp1	interferon regulatory factor 2 binding protein 1	328.642	384.204	520.865	503.856	356.423	512.36	434.392	8.73923	0.523196	0.205768	0.0110017	0.0479498
ENSMUSG00000034648	Lrrn1	leucine rich repeat protein 1, neuronal	2328.42	2253.04	3277.58	3306.23	2290.73	3291.91	2791.32	11.4231	0.523161	0.113069	3.71e-06	5.49e-05
ENSMUSG00000034574	Daam1	dishevelled associated activator of morphogenesis 1	2823.71	2157.66	3714.29	3444.21	2490.69	3579.25	3034.97	11.5439	0.523148	0.139882	0.000184084	0.00166988
ENSMUSG00000022607	Ptk2	PTK2 protein tyrosine kinase 2	2375.9	2755.11	3535.74	3834.62	2565.51	3685.18	3125.34	11.5863	0.522528	0.122829	2.1e-05	0.00025335
ENSMUSG00000021911	Parg	poly (ADP-ribose) glycohydrolase	1077.16	1154.41	1545.54	1659.76	1115.79	1602.65	1359.22	10.385	0.522524	0.137823	0.000149881	0.00139617
ENSMUSG00000026640	Plxna2	plexin A2	2732.47	2530.17	4145.31	3414.57	2631.32	3779.94	3205.63	11.6229	0.522347	0.128141	4.58e-05	0.000499318
ENSMUSG00000023932	Cdc5l	cell division cycle 5-like (S. pombe)	863.964	918.671	1216.87	1342.93	891.318	1279.9	1085.61	10.0608	0.522254	0.148174	0.000424109	0.00337195
ENSMUSG00000042043	Tbca	tubulin cofactor A	2412.21	2079.38	3252.56	3197.9	2245.8	3225.23	2735.51	11.3941	0.522247	0.122873	2.13e-05	0.000256736
ENSMUSG00000029388	Eif2b1	eukaryotic translation initiation factor 2B, subunit 1 (alpha)	761.555	732.417	968.945	1175.32	746.986	1072.13	909.56	9.8056	0.521959	0.164059	0.00146499	0.00951593
ENSMUSG00000034292	Traf3ip1	TRAF3 interacting protein 1	453.395	463.384	697.14	619.344	458.39	658.242	558.316	9.10145	0.521552	0.185014	0.00481762	0.0251589
ENSMUSG00000033124	Atg9a	autophagy related 9A	849.069	969.058	1218	1390.97	909.063	1304.49	1106.78	10.0888	0.52126	0.154257	0.00072706	0.0052946
ENSMUSG00000053825	Ppfia2	protein tyrosine phosphatase, receptor type, f polypeptide (PTPRF), interacting protein (liprin), alpha 2	15704	16370.5	23002.2	23028.2	16037.3	23015.2	19526.2	14.2297	0.52115	0.0924508	1.73e-08	4.27e-07
ENSMUSG00000021993	Mipep	mitochondrial intermediate peptidase	1000.82	1049.14	1380.63	1560.62	1024.98	1470.63	1247.8	10.2618	0.521137	0.143773	0.000289263	0.00244934
ENSMUSG00000038812	Trmt112	tRNA methyltransferase 11-2	843.483	821.495	1258.95	1130.35	832.489	1194.65	1013.57	9.96183	0.520772	0.15086	0.000556401	0.00424549
ENSMUSG00000020929	Eftud2	elongation factor Tu GTP binding domain containing 2	764.348	928.568	1074.71	1353.15	846.458	1213.93	1030.2	9.98538	0.520552	0.17233	0.0025221	0.01501
ENSMUSG00000043388	Tmem130	transmembrane protein 130	421.741	368.908	582.277	551.891	395.325	567.084	481.204	8.88716	0.520513	0.196926	0.00821292	0.038224
ENSMUSG00000023026	Dip2b	disco interacting protein 2 homolog B	3319.93	3796.15	4403.47	5802.01	3558.04	5102.74	4330.39	12.057	0.520382	0.139669	0.00019468	0.00175111
ENSMUSG00000040009	Gnaz	guanine nucleotide binding protein, alpha z subunit	1816.37	1576.41	2505.38	2360.87	1696.39	2433.12	2064.76	10.9884	0.520331	0.129862	6.15e-05	0.000639986
ENSMUSG00000029621	Arpc1a	actin related protein 2/3 complex, subunit 1A	1779.13	2052.39	2597.5	2897.43	1915.76	2747.46	2331.61	11.1638	0.520284	0.130225	6.46e-05	0.000665489
ENSMUSG00000031557	Plekha2	pleckstrin homology domain-containing, family A (phosphoinositide binding specific) member 2	1970.92	2314.22	2978.48	3167.24	2142.57	3072.86	2607.72	11.3252	0.52024	0.126698	4.02e-05	0.000444708
ENSMUSG00000034403	Pja1	praja ring finger 1, E3 ubiquitin protein ligase	1814.51	2159.46	2539.5	3159.06	1986.99	2849.28	2418.13	11.2164	0.520237	0.144185	0.000308407	0.00258812
ENSMUSG00000020721	Helz	helicase with zinc finger domain	1909.47	1665.48	2657.78	2469.2	1787.48	2563.49	2175.48	11.0638	0.520139	0.128755	5.35e-05	0.000569782
ENSMUSG00000001054	Rmnd5b	required for meiotic nuclear division 5 homolog B	741.073	901.575	1227.1	1129.33	821.324	1178.22	999.771	9.9421	0.520134	0.161367	0.00126719	0.00840475
ENSMUSG00000056305	Usp39	ubiquitin specific peptidase 39	431.051	350.912	542.473	578.463	390.982	560.468	475.725	8.87072	0.520065	0.203644	0.0106555	0.04688
ENSMUSG00000005045	Chd5	chromodomain helicase DNA binding protein 5	1659.04	1858.04	2433.74	2609.22	1758.54	2521.48	2140.01	11.0401	0.51995	0.126682	4.05e-05	0.000446708
ENSMUSG00000004865	Srpk1	serine/arginine-rich protein specific kinase 1	1532.42	1310.07	2105.07	1970.45	1421.25	2037.76	1729.5	10.7329	0.519814	0.136655	0.000142471	0.00133095
ENSMUSG00000041986	Elmod1	ELMO/CED-12 domain containing 1	5904.38	5341.97	7909.64	8213.98	5623.17	8061.81	6842.49	12.717	0.519794	0.104752	6.97e-07	1.24e-05
ENSMUSG00000055022	Cntn1	contactin 1	7143.53	6559.36	10144.4	9500.7	6851.45	9822.53	8336.99	13.002	0.519658	0.103107	4.66e-07	8.63e-06
ENSMUSG00000015672	Mrpl32	mitochondrial ribosomal protein L32	462.705	399.5	640.277	595.838	431.103	618.057	524.58	9.01174	0.519647	0.192207	0.0068596	0.033085
ENSMUSG00000024560	Cxxc1	CXXC finger 1 (PHD domain)	938.444	1008.65	1326.04	1464.55	973.546	1395.3	1184.42	10.1867	0.519467	0.145051	0.000341921	0.00281045
ENSMUSG00000034145	Tmem63c	transmembrane protein 63c	465.498	462.485	713.062	617.3	463.991	665.181	564.586	9.11778	0.519111	0.185927	0.00523816	0.0268972
ENSMUSG00000022340	Sybu	syntabulin (syntaxin-interacting)	2442	2625.54	3481.15	3779.43	2533.77	3630.29	3082.03	11.5665	0.518894	0.116188	7.97e-06	0.000108049
ENSMUSG00000041438	Cirh1a	cirrhosis, autosomal recessive 1A (human)	1343.43	1474.73	2004.99	2032.8	1409.08	2018.89	1713.99	10.7199	0.518755	0.129441	6.13e-05	0.000638871
ENSMUSG00000024797	Vps51	VPS51 GARP complex subunit	688.937	842.19	991.69	1200.87	765.563	1096.28	930.923	9.83939	0.518328	0.173001	0.00273461	0.016032
ENSMUSG00000028809	Srrm1	serine/arginine repetitive matrix 1	2916.81	2792	3770.02	4403.88	2854.41	4086.95	3470.68	11.7379	0.518086	0.120172	1.62e-05	0.000202117
ENSMUSG00000035325	Sec31a	Sec31 homolog A (S. cerevisiae)	2254.87	2614.75	3187.74	3784.54	2434.81	3486.14	2960.47	11.5085	0.517984	0.13216	8.88e-05	0.000881423
ENSMUSG00000038909	Kat7	K(lysine) acetyltransferase 7	1811.72	1770.76	2437.15	2690.98	1791.24	2564.06	2177.65	11.0655	0.517715	0.123298	2.68e-05	0.000314189
ENSMUSG00000034341	Wbp2	WW domain binding protein 2	9126.56	8206.85	12011.7	12801.8	8666.7	12406.8	10536.7	13.3401	0.517642	0.1034	5.55e-07	1.02e-05
ENSMUSG00000006930	Hap1	huntingtin-associated protein 1	1229.85	1207.5	1766.16	1723.13	1218.67	1744.64	1481.66	10.5099	0.517572	0.131174	7.96e-05	0.000802291
ENSMUSG00000023011	Faim2	Fas apoptotic inhibitory molecule 2	5934.17	5476.03	8037.01	8293.69	5705.1	8165.35	6935.23	12.7367	0.517326	0.1025	4.49e-07	8.33e-06
ENSMUSG00000040563	Plppr2	phospholipid phosphatase related 2	3035.05	2790.2	4381.86	3956.24	2912.63	4169.05	3540.84	11.7668	0.517291	0.11616	8.46e-06	0.000113531
ENSMUSG00000032589	Bsn	bassoon	12219.3	12053.4	18035.8	16702.9	12136.4	17369.3	14752.8	13.8257	0.517169	0.0964357	8.19e-08	1.78e-06
ENSMUSG00000028053	Ash1l	ash1 (absent, small, or homeotic)-like (Drosophila)	10497.9	10040.6	13821.1	15567.4	10269.3	14694.3	12481.8	13.5845	0.516997	0.102865	5.01e-07	9.25e-06
ENSMUSG00000046668	Cxxc5	CXXC finger 5	1911.34	1708.67	2857.93	2323.05	1810	2590.49	2200.25	11.0804	0.516951	0.139511	0.000211013	0.00187756
ENSMUSG00000036550	Cnot1	CCR4-NOT transcription complex, subunit 1	3441.89	4030.99	5242.77	5448.39	3736.44	5345.58	4541.01	12.1258	0.516653	0.116284	8.87e-06	0.000118279
ENSMUSG00000029757	Dync1i1	dynein cytoplasmic 1 intermediate chain 1	670.317	711.722	934.827	1041.44	691.02	988.133	839.576	9.69057	0.516268	0.160935	0.00133695	0.00880292
ENSMUSG00000026797	Stxbp1	syntaxin binding protein 1	15419.2	16114.1	21489.7	23586.2	15766.6	22537.9	19152.3	14.2023	0.515511	0.0979791	1.43e-07	2.95e-06
ENSMUSG00000053580	Tanc2	tetratricopeptide repeat, ankyrin repeat and coiled-coil containing 2	6504.87	6664.64	8549.92	10273.3	6584.75	9411.63	7998.19	12.9426	0.515438	0.114011	6.16e-06	8.69e-05
ENSMUSG00000028484	Psip1	PC4 and SFRS1 interacting protein 1	5113.96	4852.49	6874.73	7366.72	4983.23	7120.73	6051.98	12.5403	0.515045	0.10398	7.3e-07	1.3e-05
ENSMUSG00000037487	Ubr5	ubiquitin protein ligase E3 component n-recognin 5	3011.77	2750.61	3831.43	4400.82	2881.19	4116.12	3498.66	11.7498	0.514871	0.120558	1.95e-05	0.000237282
ENSMUSG00000054237	Fra10ac1	FRA10AC1 homolog (human)	539.978	456.186	802.905	619.344	498.082	711.125	604.603	9.2171	0.513119	0.199315	0.010041	0.0447695
ENSMUSG00000029106	Add1	adducin 1 (alpha)	6881.92	8919.47	10684.6	11864.6	7900.7	11274.6	9587.65	13.2043	0.513025	0.128225	6.31e-05	0.0006513
ENSMUSG00000032174	Icam5	intercellular adhesion molecule 5, telencephalin	544.633	541.665	856.356	693.952	543.149	775.154	659.151	9.34177	0.512432	0.182354	0.00495272	0.0257347
ENSMUSG00000022231	Sema5a	sema domain, seven thrombospondin repeats (type 1 and type 1-like), transmembrane domain (TM) and short cytoplasmic domain, (semaphorin) 5A	7307.39	7286.38	10525.3	10291.7	7296.89	10408.5	8852.71	13.0893	0.512396	0.0962524	1.02e-07	2.18e-06
ENSMUSG00000034868	Myl12b	myosin, light chain 12B, regulatory	11392.6	12565.4	16079.7	18090.8	11979	17085.2	14532.1	13.8043	0.512282	0.105731	1.27e-06	2.13e-05
ENSMUSG00000046324	Ermp1	endoplasmic reticulum metallopeptidase 1	1647.86	1662.79	2222.21	2497.82	1655.32	2360.01	2007.67	10.9487	0.511939	0.126886	5.47e-05	0.000579728
ENSMUSG00000027652	Ralgapb	Ral GTPase activating protein, beta subunit (non-catalytic)	3499.61	3638.69	4906.14	5268.51	3569.15	5087.33	4328.24	12.057	0.511408	0.107804	2.1e-06	3.37e-05
ENSMUSG00000040462	Os9	amplified in osteosarcoma	504.6	526.369	724.434	745.053	515.484	734.743	625.114	9.26544	0.51136	0.174196	0.00332973	0.0187282
ENSMUSG00000049550	Clip1	CAP-GLY domain containing linker protein 1	4402.68	4479.08	5927.4	6730	4440.88	6328.7	5384.79	12.3722	0.5112	0.109812	3.24e-06	4.91e-05
ENSMUSG00000038861	Pi4kb	phosphatidylinositol 4-kinase, catalytic, beta polypeptide	442.223	471.482	658.473	643.873	456.853	651.173	554.013	9.09124	0.511124	0.182803	0.00517339	0.0266409
ENSMUSG00000048814	Lonrf2	LON peptidase N-terminal domain and ring finger 2	3025.74	3411.95	4394.37	4777.94	3218.84	4586.16	3902.5	11.9077	0.510796	0.116287	1.12e-05	0.000145461
ENSMUSG00000041729	Coro2b	coronin, actin binding protein, 2B	4780.67	5849.44	7091.95	8050.45	5315.05	7571.2	6443.13	12.6311	0.510475	0.12409	3.89e-05	0.000432096
ENSMUSG00000022031	Elp3	elongator acetyltransferase complex subunit 3	857.447	930.368	1160	1385.86	893.908	1272.93	1083.42	10.059	0.510368	0.156194	0.0010849	0.0074038
ENSMUSG00000002728	Naa20	N(alpha)-acetyltransferase 20, NatB catalytic subunit	719.66	710.823	883.651	1152.84	715.241	1018.24	866.743	9.73708	0.510335	0.174896	0.00352358	0.0196018
ENSMUSG00000032452	Clstn2	calsyntenin 2	4595.4	4852.49	6808.77	6647.22	4723.94	6728	5725.97	12.4609	0.51013	0.102406	6.31e-07	1.14e-05
ENSMUSG00000031585	Gtf2e2	general transcription factor II E, polypeptide 2 (beta subunit)	537.185	484.979	738.081	717.458	511.082	727.77	619.426	9.25237	0.509967	0.177174	0.00399772	0.021655
ENSMUSG00000024870	Rab1b	RAB1B, member RAS oncogene family	2099.4	1988.5	2929.58	2891.29	2043.95	2910.44	2477.19	11.2521	0.509893	0.116785	1.26e-05	0.000161794
ENSMUSG00000054027	Nt5dc3	5'-nucleotidase domain containing 3	7096.98	8261.74	10231.9	11632.6	7679.36	10932.3	9305.82	13.1615	0.509578	0.115032	9.43e-06	0.000124807
ENSMUSG00000035198	Tubg1	tubulin, gamma 1	448.74	460.685	650.512	643.873	454.713	647.193	550.953	9.08343	0.509158	0.182168	0.00519023	0.0266938
ENSMUSG00000021692	Dimt1	DIM1 dimethyladenosine transferase 1-like (S. cerevisiae)	767.141	767.508	1033.77	1149.77	767.325	1091.77	929.548	9.83807	0.509116	0.154607	0.000991403	0.00686644
ENSMUSG00000034653	Ythdc2	YTH domain containing 2	1041.78	1126.52	1405.65	1679.18	1084.15	1542.42	1313.28	10.3367	0.509002	0.148656	0.000616991	0.00461482
ENSMUSG00000030584	Dpf1	D4, zinc and double PHD fingers family 1	569.77	533.567	855.219	715.414	551.668	785.317	668.492	9.36239	0.508944	0.179391	0.00455302	0.024047
ENSMUSG00000033365	Ipo13	importin 13	1784.72	1984	2669.15	2692	1884.36	2680.57	2282.47	11.1341	0.508397	0.122398	3.27e-05	0.00037159
ENSMUSG00000028820	Sfpq	splicing factor proline/glutamine rich (polypyrimidine tract binding protein associated)	2749.23	2989.95	3853.04	4307.81	2869.59	4080.42	3475.01	11.7406	0.507996	0.117343	1.5e-05	0.000187622
ENSMUSG00000085334	Gm12940	predicted gene 12940	2749.23	2989.95	3853.04	4307.81	2869.59	4080.42	3475.01	11.7406	0.507996	0.117343	1.5e-05	0.000187622
ENSMUSG00000030216	Wbp11	WW domain binding protein 11	2995.01	2167.56	3854.17	3486.11	2581.29	3670.14	3125.71	11.5877	0.507769	0.149297	0.000671239	0.0049406
ENSMUSG00000031840	Rab3a	RAB3A, member RAS oncogene family	8257.94	8521.77	11827.5	12026.1	8389.85	11926.8	10158.3	13.2882	0.507493	0.0956604	1.13e-07	2.38e-06
ENSMUSG00000036273	Lrrk2	leucine-rich repeat kinase 2	624.698	554.262	799.493	875.871	589.48	837.682	713.581	9.45678	0.507442	0.171824	0.00314437	0.0178335
ENSMUSG00000005533	Igf1r	insulin-like growth factor I receptor	1556.63	1619.6	2211.97	2302.61	1588.11	2257.29	1922.7	10.8867	0.507344	0.123612	4.05e-05	0.000446708
ENSMUSG00000068923	Syt11	synaptotagmin XI	4853.28	4947.87	6938.42	6992.66	4900.57	6965.54	5933.06	12.5124	0.507285	0.100181	4.11e-07	7.7e-06
ENSMUSG00000058355	Abce1	ATP-binding cassette, sub-family E (OABP), member 1	2849.78	2747.91	3966.76	3988.94	2798.85	3977.85	3388.35	11.7042	0.507193	0.109177	3.39e-06	5.11e-05
ENSMUSG00000042082	Arsb	arylsulfatase B	2365.66	1995.7	3054.68	3142.71	2180.68	3098.7	2639.69	11.344	0.507045	0.126487	6.11e-05	0.000636974
ENSMUSG00000063410	Stk24	serine/threonine kinase 24	2377.76	2145.06	3386.76	3040.51	2261.41	3213.63	2737.52	11.3965	0.506858	0.122913	3.73e-05	0.000417813
ENSMUSG00000003585	Sec14l2	SEC14-like lipid binding 2	625.629	645.139	817.69	987.271	635.384	902.48	768.932	9.56462	0.506844	0.171729	0.00316321	0.0179153
ENSMUSG00000017210	Med24	mediator complex subunit 24	1407.67	1560.21	1949.26	2265.82	1483.94	2107.54	1795.74	10.7883	0.506373	0.137211	0.000223851	0.00197345
ENSMUSG00000020668	Kif3c	kinesin family member 3C	3214.73	3714.27	4943.67	4898.54	3464.5	4921.1	4192.8	12.0116	0.506249	0.114978	1.07e-05	0.000139288
ENSMUSG00000021895	Arhgef3	Rho guanine nucleotide exchange factor (GEF) 3	1803.34	1803.15	2652.09	2470.22	1803.24	2561.16	2182.2	11.0695	0.506035	0.120914	2.85e-05	0.000331104
ENSMUSG00000035964	Tmem59l	transmembrane protein 59-like	1731.65	1552.11	2302.95	2359.84	1641.88	2331.4	1986.64	10.9341	0.505998	0.126572	6.4e-05	0.000659571
ENSMUSG00000023018	Smarcd1	SWI/SNF related, matrix associated, actin dependent regulator of chromatin, subfamily d, member 1	3010.84	2932.37	4246.53	4192.33	2971.6	4219.43	3595.52	11.7899	0.5058	0.107822	2.72e-06	4.22e-05
ENSMUSG00000074305	Peak1	pseudopodium-enriched atypical kinase 1	2452.24	2536.47	3051.27	4028.8	2494.36	3540.04	3017.2	11.537	0.505424	0.140328	0.000316102	0.00263789
ENSMUSG00000022696	Sidt1	SID1 transmembrane family, member 1	728.97	759.41	1007.61	1104.8	744.19	1056.21	900.199	9.7921	0.505411	0.155788	0.00117771	0.00792099
ENSMUSG00000027291	Vps39	VPS39 HOPS complex subunit	1717.69	2084.78	2420.09	2976.12	1901.23	2698.11	2299.67	11.1452	0.505211	0.14585	0.000532397	0.00409302
ENSMUSG00000028398	Tmem261	transmembrane protein 261	454.326	412.097	615.257	614.234	433.212	614.746	523.979	9.01139	0.505059	0.187971	0.00721182	0.0344572
ENSMUSG00000043811	Rtn4r	reticulon 4 receptor	526.013	441.79	715.336	658.181	483.901	686.759	585.33	9.17111	0.505027	0.187529	0.00708011	0.0340175
ENSMUSG00000002812	Flii	flightless I actin binding protein	431.051	375.206	565.218	578.463	403.129	571.841	487.485	8.90728	0.504673	0.1957	0.00991424	0.0443191
ENSMUSG00000031302	Nlgn3	neuroligin 3	2595.62	2619.25	3988.37	3410.48	2607.43	3699.43	3153.43	11.6007	0.504416	0.121226	3.17e-05	0.00036247
ENSMUSG00000096056	Gm21986	predicted gene 21986	2595.62	2619.25	3988.37	3410.48	2607.43	3699.43	3153.43	11.6007	0.504416	0.121226	3.17e-05	0.00036247
ENSMUSG00000045038	Prkce	protein kinase C, epsilon	39377.4	41829.7	53510.3	61657.4	40603.5	57583.9	49093.7	15.5613	0.504077	0.102703	9.2e-07	1.6e-05
ENSMUSG00000028843	Sh3bgrl3	SH3 domain binding glutamic acid-rich protein-like 3	5169.82	4614.95	6925.91	6948.71	4892.39	6937.31	5914.85	12.5082	0.50389	0.106963	2.47e-06	3.89e-05
ENSMUSG00000052917	Senp7	SUMO1/sentrin specific peptidase 7	2259.53	2381.71	3320.8	3258.2	2320.62	3289.5	2805.06	11.432	0.50328	0.113933	9.99e-06	0.000131009
ENSMUSG00000017264	Exosc10	exosome component 10	585.597	629.843	776.748	945.369	607.72	861.058	734.389	9.49861	0.503254	0.176153	0.00427784	0.0228455
ENSMUSG00000031889	D230025D16Rik	RIKEN cDNA D230025D16 gene	1399.29	1543.11	2002.71	2166.68	1471.2	2084.7	1777.95	10.7742	0.502945	0.131059	0.000124266	0.00118339
ENSMUSG00000058317	Ube2e2	ubiquitin-conjugating enzyme E2E 2	2094.74	2130.67	2836.33	3149.87	2112.7	2993.1	2552.9	11.2961	0.502746	0.119845	2.73e-05	0.000318562
ENSMUSG00000040412	5330417C22Rik	RIKEN cDNA 5330417C22 gene	483.187	575.856	693.728	806.374	529.522	750.051	639.786	9.2997	0.502582	0.186136	0.0069324	0.0333965
ENSMUSG00000019478	Rab4a	RAB4A, member RAS oncogene family	674.041	678.431	1022.4	894.268	676.236	958.332	817.284	9.65288	0.502533	0.163189	0.00207376	0.0127482
ENSMUSG00000025266	Gnl3l	guanine nucleotide binding protein-like 3 (nucleolar)-like	6120.37	6679.93	8695.49	9434.27	6400.15	9064.88	7732.51	12.895	0.502223	0.105137	1.78e-06	2.91e-05
ENSMUSG00000046574	Prr12	proline rich 12	1924.37	1901.23	2836.33	2582.64	1912.8	2709.48	2311.14	11.1526	0.50214	0.121167	3.41e-05	0.00038562
ENSMUSG00000021774	Ube2e1	ubiquitin-conjugating enzyme E2E 1	413.362	389.603	544.747	591.75	401.483	568.248	484.866	8.89979	0.501614	0.193897	0.00968132	0.0435232
ENSMUSG00000024589	Nedd4l	neural precursor cell expressed, developmentally down-regulated gene 4-like	13820.6	16970.7	20160.2	23432.9	15395.7	21796.5	18596.1	14.161	0.501596	0.121112	3.45e-05	0.000389721
ENSMUSG00000013787	Ehmt2	euchromatic histone lysine N-methyltransferase 2	744.797	687.428	1169.1	859.519	716.113	1014.31	865.212	9.73516	0.50153	0.182241	0.00592295	0.0295115
ENSMUSG00000006057	Atp5g1	ATP synthase, H+ transporting, mitochondrial F0 complex, subunit C1 (subunit 9)	4353.34	3474.03	5802.3	5278.73	3913.69	5540.52	4727.1	12.1851	0.501484	0.128165	9.12e-05	0.000903099
ENSMUSG00000024493	Lars	leucyl-tRNA synthetase	544.633	507.473	702.826	785.933	526.053	744.38	635.216	9.28948	0.501346	0.177377	0.00470692	0.0246916
ENSMUSG00000027782	Kpna4	karyopherin (importin) alpha 4	4503.23	5257.39	6557.44	7257.36	4880.31	6907.4	5893.85	12.5033	0.50121	0.116558	1.71e-05	0.000211189
ENSMUSG00000018974	Sart3	squamous cell carcinoma antigen recognized by T cells 3	657.283	727.019	978.043	981.139	692.151	979.591	835.871	9.68549	0.500971	0.159494	0.00168368	0.0107008
ENSMUSG00000045098	Kmt5b	lysine methyltransferase 5B	2018.4	2412.3	3244.6	3026.2	2215.35	3135.4	2675.38	11.3639	0.500887	0.128794	0.000100631	0.000984133
ENSMUSG00000046449	C77370	expressed sequence C77370	3650.44	3762.86	4922.06	5566.94	3706.65	5244.5	4475.57	12.1062	0.500837	0.111982	7.73e-06	0.000105448
ENSMUSG00000038914	Dido1	death inducer-obliterator 1	2586.31	2804.6	3766.6	3857.1	2695.45	3811.85	3253.65	11.6463	0.499952	0.112829	9.38e-06	0.000124228
ENSMUSG00000047248	C2cd3	C2 calcium-dependent domain containing 3	796.933	714.422	937.102	1198.83	755.677	1067.97	911.821	9.81114	0.499803	0.17297	0.00385801	0.0210767
ENSMUSG00000044433	Camsap3	calmodulin regulated spectrin-associated protein family, member 3	429.189	422.894	638.003	567.221	426.042	602.612	514.327	8.98497	0.499787	0.190578	0.00872927	0.0400278
ENSMUSG00000026799	Med27	mediator complex subunit 27	1001.75	1157.11	1682.01	1371.55	1079.43	1526.78	1303.11	10.3262	0.499617	0.156235	0.0013845	0.00907561
ENSMUSG00000062202	Btbd9	BTB (POZ) domain containing 9	3186.8	3445.24	4435.31	4938.4	3316.02	4686.86	4001.44	11.9448	0.499278	0.114271	1.25e-05	0.000159723
ENSMUSG00000032624	Eml4	echinoderm microtubule associated protein like 4	1459.8	1549.41	2208.56	2045.06	1504.61	2126.81	1815.71	10.8048	0.499055	0.127959	9.61e-05	0.000944755
ENSMUSG00000004031	Brinp2	bone morphogenic protein/retinoic acid inducible neural-specific 2	390.087	463.384	598.199	608.102	426.736	603.15	514.943	8.98679	0.498989	0.194193	0.0101828	0.0452901
ENSMUSG00000039911	Spsb1	splA/ryanodine receptor domain and SOCS box containing 1	876.998	807.998	1296.48	1085.39	842.498	1190.93	1016.71	9.9682	0.498919	0.158857	0.00168557	0.0107044
ENSMUSG00000006740	Kif5b	kinesin family member 5B	6362.43	6850.89	8771.68	9896.22	6606.66	9333.95	7970.31	12.939	0.498641	0.107707	3.66e-06	5.43e-05
ENSMUSG00000028854	Slc9a1	solute carrier family 9 (sodium/hydrogen exchanger), member 1	919.824	943.864	1257.81	1374.62	931.844	1316.21	1124.03	10.1131	0.498481	0.144969	0.000584854	0.00442321
ENSMUSG00000025151	Maged1	melanoma antigen, family D, 1	6698.52	8245.54	9848.67	11259.6	7472.03	10554.1	9013.08	13.1164	0.498265	0.123094	5.17e-05	0.000553039
ENSMUSG00000026944	Abca2	ATP-binding cassette, sub-family A (ABC1), member 2	760.624	758.511	1056.51	1088.45	759.567	1072.48	916.025	9.81789	0.497814	0.151808	0.00104089	0.00714232
ENSMUSG00000024382	Ercc3	excision repair cross-complementing rodent repair deficiency, complementation group 3	834.173	844.889	1129.3	1240.73	839.531	1185.02	1012.27	9.96206	0.497543	0.149794	0.000895259	0.00630242
ENSMUSG00000035517	Tdrd7	tudor domain containing 7	479.463	487.678	650.512	714.392	483.571	682.452	583.011	9.16608	0.497344	0.180611	0.00589312	0.0294078
ENSMUSG00000024867	Pip5k1b	phosphatidylinositol-4-phosphate 5-kinase, type 1 beta	2186.91	1902.13	2913.66	2857.57	2044.52	2885.61	2465.07	11.2461	0.497183	0.124108	6.17e-05	0.000640625
ENSMUSG00000032480	Dhx30	DEAH (Asp-Glu-Ala-His) box polypeptide 30	698.247	879.98	1074.71	1152.84	789.114	1113.77	951.444	9.87267	0.497105	0.167056	0.00292333	0.0168502
ENSMUSG00000040720	1110037F02Rik	RIKEN cDNA 1110037F02 gene	1342.5	1310.07	1610.36	2131.93	1326.28	1871.15	1598.72	10.6214	0.497092	0.154618	0.00130457	0.00862109
ENSMUSG00000036095	Dgkb	diacylglycerol kinase, beta	8444.14	8559.56	11191.8	12800.8	8501.85	11996.3	10249.1	13.3019	0.496824	0.105064	2.26e-06	3.6e-05
ENSMUSG00000022587	Ly6e	lymphocyte antigen 6 complex, locus E	3744.47	3117.72	4684.37	4997.68	3431.09	4841.03	4136.06	11.9928	0.496805	0.121998	4.66e-05	0.000506726
ENSMUSG00000022623	Shank3	SH3/ankyrin domain gene 3	2554.65	2628.24	3790.49	3521.88	2591.45	3656.18	3123.82	11.5878	0.496423	0.113215	1.16e-05	0.000150169
ENSMUSG00000033981	Gria2	glutamate receptor, ionotropic, AMPA2 (alpha 2)	17340.7	17623	25007.2	24297.5	17481.9	24652.4	21067.1	14.3415	0.495851	0.0917293	6.46e-08	1.43e-06
ENSMUSG00000025314	Ptprj	protein tyrosine phosphatase, receptor type, J	2569.55	2652.54	3655.15	3704.82	2611.04	3679.99	3145.52	11.5979	0.495077	0.110546	7.52e-06	0.000102879
ENSMUSG00000026568	Mpc2	mitochondrial pyruvate carrier 2	1993.26	1761.76	2752.17	2538.7	1877.51	2645.43	2261.47	11.1219	0.494612	0.126921	9.74e-05	0.000955806
ENSMUSG00000059409	Ppp2r5d	protein phosphatase 2, regulatory subunit B', delta	1604.11	1541.32	2260.87	2170.77	1572.71	2215.82	1894.27	10.8663	0.494523	0.124072	6.73e-05	0.000688362
ENSMUSG00000032936	Camkv	CaM kinase-like vesicle-associated	6250.71	5979.91	8396.39	8832.3	6115.31	8614.34	7364.83	12.8254	0.494383	0.100299	8.26e-07	1.45e-05
ENSMUSG00000027998	Plrg1	pleiotropic regulator 1	640.525	633.442	930.278	864.629	636.984	897.454	767.219	9.5624	0.494328	0.162759	0.00238811	0.0143278
ENSMUSG00000033697	Arhgap39	Rho GTPase activating protein 39	2820.92	3190.6	4031.58	4435.57	3005.76	4233.58	3619.67	11.8006	0.494218	0.118667	3.12e-05	0.00035792
ENSMUSG00000070934	Rraga	Ras-related GTP binding A	1419.77	1613.3	2183.54	2089.01	1516.53	2136.27	1826.4	10.8137	0.494101	0.131184	0.000165571	0.00152315
ENSMUSG00000015837	Sqstm1	sequestosome 1	1942.99	2197.25	2913.66	2917.87	2070.12	2915.76	2492.94	11.2626	0.494069	0.121919	5.07e-05	0.000542985
ENSMUSG00000052456	Asna1	arsA arsenite transporter, ATP-binding, homolog 1 (bacterial)	2976.39	3673.78	4135.08	5228.65	3325.09	4681.87	4003.48	11.946	0.493832	0.142043	0.00050774	0.00392943
ENSMUSG00000021109	Hif1a	hypoxia inducible factor 1, alpha subunit	1294.08	1367.66	1863.97	1881.54	1330.87	1872.75	1601.81	10.6246	0.492758	0.129335	0.000139007	0.00130684
ENSMUSG00000003863	Ppfia3	protein tyrosine phosphatase, receptor type, f polypeptide (PTPRF), interacting protein (liprin), alpha 3	881.653	1164.31	1382.91	1494.19	1022.98	1438.55	1230.77	10.2445	0.491775	0.163519	0.00263441	0.015559
ENSMUSG00000031848	Lsm4	LSM4 homolog, U6 small nuclear RNA and mRNA degradation associated	478.532	426.494	647.101	625.476	452.513	636.288	544.401	9.06768	0.491758	0.186545	0.0083855	0.0388342
ENSMUSG00000030774	Pak1	p21 protein (Cdc42/Rac)-activated kinase 1	17227.2	17717.5	24966.3	24171.8	17472.3	24569	21020.7	14.3387	0.491752	0.0922462	9.77e-08	2.1e-06
ENSMUSG00000018040	Rrp7a	ribosomal RNA processing 7 homolog A (S. cerevisiae)	883.515	951.962	1207.77	1372.57	917.739	1290.17	1103.96	10.0876	0.491705	0.150249	0.00106564	0.00729067
ENSMUSG00000029422	Rsrc2	arginine/serine-rich coiled-coil 2	4334.72	5117.02	6316.34	6973.24	4725.87	6644.79	5685.33	12.4522	0.491677	0.118129	3.15e-05	0.000361439
ENSMUSG00000026135	Zfp142	zinc finger protein 142	1314.57	1212	1800.28	1751.74	1263.28	1776.01	1519.65	10.5487	0.491473	0.132799	0.000214856	0.00190446
ENSMUSG00000022883	Robo1	roundabout guidance receptor 1	1065.99	1210.2	1370.4	1828.39	1138.09	1599.4	1368.75	10.3979	0.491387	0.164388	0.00279722	0.016331
ENSMUSG00000055932	Fto	fat mass and obesity associated	2367.52	2372.71	3230.95	3429.9	2370.12	3330.43	2850.27	11.4561	0.490868	0.113828	1.62e-05	0.000201507
ENSMUSG00000022829	Stxbp5l	syntaxin binding protein 5-like	8117.36	8783.61	10713	13035.9	8450.48	11874.4	10162.5	13.2902	0.490841	0.116542	2.53e-05	0.000298611
ENSMUSG00000056296	Synpr	synaptoporin	2717.58	2517.57	3586.92	3768.19	2617.57	3677.55	3147.56	11.5993	0.490657	0.11402	1.68e-05	0.000208885
ENSMUSG00000040018	Cox15	cytochrome c oxidase assembly protein 15	1251.26	1247.09	1674.05	1834.53	1249.17	1754.29	1501.73	10.5317	0.490167	0.133695	0.000246065	0.00213581
ENSMUSG00000033543	Gtf2a2	general transcription factor II A, 2	646.111	691.028	800.631	1076.19	668.569	938.409	803.489	9.6295	0.489878	0.183512	0.00759727	0.0359507
ENSMUSG00000000627	Sema4f	sema domain, immunoglobulin domain (Ig), TM domain, and short cytoplasmic domain	837.897	897.976	1218	1219.27	867.936	1218.64	1043.29	10.0062	0.489526	0.146883	0.000859901	0.00607452
ENSMUSG00000039478	Micu3	mitochondrial calcium uptake family, member 3	6067.3	6392.9	8769.41	8720.9	6230.1	8745.15	7487.63	12.8497	0.489202	0.0991063	7.97e-07	1.41e-05
ENSMUSG00000019082	Slc25a22	solute carrier family 25 (mitochondrial carrier, glutamate), member 22	3631.82	3518.12	4715.08	5316.55	3574.97	5015.81	4295.39	12.048	0.488734	0.112248	1.34e-05	0.000169353
ENSMUSG00000024019	Cmtr1	cap methyltransferase 1	952.409	1168.81	1427.26	1548.36	1060.61	1487.81	1274.21	10.2948	0.48831	0.152806	0.00139529	0.00913529
ENSMUSG00000030172	Erc1	ELKS/RAB6-interacting/CAST family member 1	4310.51	4565.46	6406.18	6044.23	4437.99	6225.2	5331.6	12.3598	0.488115	0.104995	3.34e-06	5.04e-05
ENSMUSG00000019302	Atp6v0a1	ATPase, H+ transporting, lysosomal V0 subunit A1	4251.86	4621.25	5753.4	6687.08	4436.55	6220.24	5328.39	12.359	0.487654	0.115742	2.52e-05	0.000296957
ENSMUSG00000027827	Kcnab1	potassium voltage-gated channel, shaker-related subfamily, beta member 1	2318.18	2204.45	3182.05	3153.95	2261.32	3168	2714.66	11.3862	0.486433	0.114398	2.12e-05	0.000255028
ENSMUSG00000052516	Robo2	roundabout guidance receptor 2	1270.81	1278.58	1793.46	1777.29	1274.7	1785.38	1530.04	10.559	0.486042	0.129669	0.000178021	0.00162121
ENSMUSG00000030685	Kctd13	potassium channel tetramerisation domain containing 13	4147.59	3986.91	5424.73	5963.49	4067.25	5694.11	4880.68	12.2325	0.48556	0.108126	7.1e-06	9.77e-05
ENSMUSG00000011837	Snapc2	small nuclear RNA activating complex, polypeptide 2	647.042	615.446	925.729	842.145	631.244	883.937	757.591	9.54493	0.48547	0.16527	0.00330928	0.0186389
ENSMUSG00000002844	Adprh	ADP-ribosylarginine hydrolase	737.349	861.985	1140.67	1098.67	799.667	1119.67	959.669	9.88606	0.485304	0.157454	0.00205478	0.0126646
ENSMUSG00000022103	Gfra2	glial cell line derived neurotrophic factor family receptor alpha 2	1286.64	1395.55	1929.93	1825.33	1341.09	1877.63	1609.36	10.6319	0.485271	0.131805	0.000231639	0.00203112
ENSMUSG00000031169	Porcn	porcupine homolog (Drosophila)	655.421	711.722	921.18	992.382	683.572	956.781	820.176	9.6595	0.485249	0.161187	0.00260847	0.0154449
ENSMUSG00000031278	Acsl4	acyl-CoA synthetase long-chain family member 4	1289.43	1340.67	1708.16	1970.45	1315.05	1839.31	1577.18	10.6029	0.484371	0.137138	0.000412435	0.00329361
ENSMUSG00000040479	Dgkz	diacylglycerol kinase zeta	3086.25	3129.42	4259.04	4432.5	3107.84	4345.77	3726.8	11.8435	0.483761	0.107691	7.05e-06	9.76e-05
ENSMUSG00000037426	Depdc5	DEP domain containing 5	1396.49	1570.11	1874.2	2271.95	1483.3	2073.08	1778.19	10.7761	0.483264	0.143262	0.00074277	0.00538732
ENSMUSG00000051306	Usp42	ubiquitin specific peptidase 42	855.585	785.504	1338.55	956.611	820.545	1147.58	984.064	9.92241	0.483248	0.181083	0.0076154	0.0360051
ENSMUSG00000021087	Rtn1	reticulon 1	23098	23366.3	32946.4	32005.6	23232.1	32476	27854.1	14.7455	0.483241	0.0907593	1.01e-07	2.17e-06
ENSMUSG00000031732	Phlpp2	PH domain and leucine rich repeat protein phosphatase 2	1463.53	1313.67	2024.32	1858.03	1388.6	1941.18	1664.89	10.6811	0.483189	0.134273	0.000319985	0.00266376
ENSMUSG00000009549	Srp14	signal recognition particle 14	2297.7	2093.78	3111.54	3026.2	2195.74	3068.87	2632.3	11.342	0.483017	0.118236	4.4e-05	0.00048323
ENSMUSG00000051855	Mest	mesoderm specific transcript	608.871	495.776	741.493	801.264	552.324	771.378	661.851	9.35033	0.482445	0.182752	0.00829352	0.038524
ENSMUSG00000038764	Ptpn3	protein tyrosine phosphatase, non-receptor type 3	2000.71	2159.46	2703.27	3107.96	2080.09	2905.61	2492.85	11.2635	0.482408	0.126141	0.00013112	0.00124058
ENSMUSG00000020918	Kat2a	K(lysine) acetyltransferase 2A	1874.1	2055.09	2711.23	2777.85	1964.59	2744.54	2354.56	11.1812	0.482312	0.120696	6.44e-05	0.000663634
ENSMUSG00000030747	Dgat2	diacylglycerol O-acyltransferase 2	1148.85	1275.88	1660.4	1726.19	1212.37	1693.3	1452.83	10.4846	0.482008	0.136321	0.000406479	0.00325243
ENSMUSG00000097333	Zfp87	zinc finger protein 87	608.871	718.921	1013.3	842.145	663.896	927.721	795.809	9.61618	0.481991	0.176459	0.0063053	0.0310085
ENSMUSG00000021039	Snw1	SNW domain containing 1	1256.84	1215.6	1642.2	1808.98	1236.22	1725.59	1480.9	10.5123	0.481455	0.13497	0.00036091	0.00292373
ENSMUSG00000033419	Snap91	synaptosomal-associated protein 91	9556.68	9671.69	12554.2	14280.7	9614.18	13417.4	11515.8	13.4714	0.480949	0.103617	3.46e-06	5.19e-05
ENSMUSG00000025982	Sf3b1	splicing factor 3b, subunit 1	3328.31	3904.13	4517.19	5574.1	3616.22	5045.65	4330.93	12.0605	0.480704	0.132464	0.000284597	0.00241863
ENSMUSG00000022394	L3mbtl2	l(3)mbt-like 2 (Drosophila)	516.703	646.939	837.023	786.955	581.821	811.989	696.905	9.42487	0.480412	0.181325	0.00806211	0.0376903
ENSMUSG00000028004	Npy2r	neuropeptide Y receptor Y2	1422.56	1384.75	2172.17	1745.61	1403.66	1958.89	1681.27	10.6954	0.4804	0.144191	0.000863227	0.00609273
ENSMUSG00000029014	Dnajc2	DnaJ heat shock protein family (Hsp40) member C2	1646	1269.58	2223.34	1843.72	1457.79	2033.53	1745.66	10.7497	0.48005	0.158092	0.00239318	0.0143529
ENSMUSG00000030515	Tarsl2	threonyl-tRNA synthetase-like 2	584.666	605.549	705.101	953.545	595.107	829.323	712.215	9.4564	0.479621	0.189582	0.0114099	0.0493234
ENSMUSG00000031119	Gpc4	glypican 4	1526.83	1669.08	2352.99	2104.34	1597.96	2228.66	1913.31	10.882	0.479619	0.130761	0.000244544	0.00212595
ENSMUSG00000007670	Khsrp	KH-type splicing regulatory protein	2197.15	2658.84	3327.62	3443.19	2427.99	3385.4	2906.7	11.4853	0.479504	0.127509	0.000169531	0.00155433
ENSMUSG00000026377	Nifk	nucleolar protein interacting with the FHA domain of MKI67	868.619	693.727	1197.53	981.139	781.173	1089.34	935.255	9.84937	0.479439	0.17604	0.00646003	0.0315977
ENSMUSG00000035992	Fnip1	folliculin interacting protein 1	1242.88	1434.24	1768.44	1963.3	1338.56	1865.87	1602.22	10.626	0.479287	0.139856	0.00061029	0.00458365
ENSMUSG00000055817	Mta3	metastasis associated 3	2074.26	2162.16	2673.7	3229.58	2118.21	2951.64	2534.93	11.288	0.478971	0.130341	0.000238095	0.002081
ENSMUSG00000021245	Mlh3	mutL homolog 3	2097.53	2192.75	2990.99	2988.39	2145.14	2989.69	2567.42	11.3063	0.478883	0.115376	3.32e-05	0.000376232
ENSMUSG00000020153	Ndufs7	NADH dehydrogenase (ubiquinone) Fe-S protein 7	1311.77	1307.37	1747.97	1900.96	1309.57	1824.46	1567.02	10.5941	0.478608	0.131697	0.000278887	0.00237506
ENSMUSG00000079426	Arpc4	actin related protein 2/3 complex, subunit 4	2632.86	3066.43	3818.92	4121.81	2849.65	3970.36	3410	11.7158	0.478516	0.121575	8.29e-05	0.000831272
ENSMUSG00000041477	Dcp1b	decapping mRNA 1B	443.154	474.182	618.669	659.203	458.668	638.936	548.802	9.08042	0.478376	0.184517	0.00952583	0.0429903
ENSMUSG00000021607	Mrpl36	mitochondrial ribosomal protein L36	797.864	876.381	1144.08	1187.59	837.123	1165.84	1001.48	9.94822	0.477861	0.150583	0.00150663	0.00973895
ENSMUSG00000044791	Setd2	SET domain containing 2	2902.85	2909.87	3932.64	4161.67	2906.36	4047.15	3476.76	11.7438	0.477794	0.109684	1.32e-05	0.000168433
ENSMUSG00000029681	Bcl7b	B cell CLL/lymphoma 7B	679.627	721.62	926.866	1024.06	700.624	975.465	838.044	9.69122	0.47772	0.160461	0.00290918	0.016792
ENSMUSG00000035765	Dym	dymeclin	1425.36	1391.95	1900.36	2021.56	1408.65	1960.96	1684.81	10.6987	0.477432	0.128208	0.000196171	0.00176089
ENSMUSG00000020273	Papolg	poly(A) polymerase gamma	1031.54	1185	1551.22	1534.05	1108.27	1542.64	1325.46	10.3526	0.476909	0.142042	0.000786422	0.0056514
ENSMUSG00000025437	Usp33	ubiquitin specific peptidase 33	3367.41	3966.21	4509.23	5692.65	3666.81	5100.94	4383.88	12.0784	0.476395	0.135788	0.000450859	0.00354654
ENSMUSG00000021676	Iqgap2	IQ motif containing GTPase activating protein 2	3209.14	3951.81	4447.82	5511.75	3580.48	4979.79	4280.13	12.0439	0.476055	0.138434	0.000584161	0.00442003
ENSMUSG00000064125	Prr36	proline rich 36	1605.97	1751.86	2378.01	2292.39	1678.92	2335.2	2007.06	10.9513	0.475851	0.124785	0.000137082	0.00129024
ENSMUSG00000061479	Snrpa	small nuclear ribonucleoprotein polypeptide A	2138.5	2021.8	2923.89	2860.63	2080.15	2892.26	2486.21	11.2602	0.475512	0.116927	4.77e-05	0.000516522
ENSMUSG00000024556	Me2	malic enzyme 2, NAD(+)-dependent, mitochondrial	744.797	755.811	1173.65	913.686	750.304	1043.67	896.987	9.78939	0.475392	0.171259	0.00550556	0.0279536
ENSMUSG00000053291	Rab4b	RAB4B, member RAS oncogene family	804.381	695.526	1038.32	1046.55	749.954	1042.43	896.193	9.7882	0.475285	0.159297	0.00284843	0.0165646
ENSMUSG00000021577	Sdha	succinate dehydrogenase complex, subunit A, flavoprotein (Fp)	6114.78	7207.2	8866.08	9650.94	6660.99	9258.51	7959.75	12.939	0.475059	0.113932	3.05e-05	0.000350757
ENSMUSG00000040699	Limd2	LIM domain containing 2	2099.4	2252.14	3044.44	3002.7	2175.77	3023.57	2599.67	11.3247	0.474644	0.116564	4.66e-05	0.000506726
ENSMUSG00000028803	Nipal3	NIPA-like domain containing 3	541.84	484.979	681.218	745.053	513.409	713.136	613.272	9.241	0.474558	0.180257	0.00847162	0.0390775
ENSMUSG00000031453	Rasa3	RAS p21 protein activator 3	729.901	766.609	1023.53	1055.75	748.255	1039.64	893.947	9.78463	0.474528	0.15386	0.00204132	0.0125991
ENSMUSG00000039530	Tusc3	tumor suppressor candidate 3	514.841	492.177	672.12	726.656	503.509	699.388	601.449	9.21291	0.474448	0.17825	0.00777482	0.0366083
ENSMUSG00000045763	Basp1	brain abundant, membrane attached signal protein 1	13191.3	11545.9	17412.6	16950.2	12368.6	17181.4	14775	13.8315	0.474175	0.103187	4.32e-06	6.32e-05
ENSMUSG00000063063	Ctnna2	catenin (cadherin associated protein), alpha 2	993.373	1201.2	1537.57	1510.55	1097.29	1524.06	1310.67	10.3367	0.47375	0.148043	0.00137392	0.00901353
ENSMUSG00000007603	Dus3l	dihydrouridine synthase 3-like (S. cerevisiae)	497.152	602.85	775.611	752.207	550.001	763.909	656.955	9.34027	0.473611	0.180592	0.00872758	0.0400278
ENSMUSG00000038510	Rpf2	ribosome production factor 2 homolog	562.322	517.371	752.866	746.075	539.846	749.47	644.658	9.31307	0.473407	0.173448	0.00634529	0.031177
ENSMUSG00000032402	Smad3	SMAD family member 3	2548.14	2448.29	3605.11	3329.74	2498.21	3467.43	2982.82	11.5232	0.472847	0.11494	3.89e-05	0.000432096
ENSMUSG00000023032	Slc4a8	solute carrier family 4 (anion exchanger), member 8	1552.9	1435.14	2111.89	2034.84	1494.02	2073.37	1783.69	10.7814	0.472754	0.127686	0.000213513	0.00189565
ENSMUSG00000020697	Lig3	ligase III, DNA, ATP-dependent	541.84	594.752	856.356	721.546	568.296	788.951	678.623	9.38715	0.472585	0.178934	0.00826327	0.0384431
ENSMUSG00000031292	Cdkl5	cyclin-dependent kinase-like 5	2992.22	2971.96	3946.29	4325.19	2982.09	4135.74	3558.91	11.778	0.471979	0.11189	2.46e-05	0.000290722
ENSMUSG00000027254	Map1a	microtubule-associated protein 1 A	20761.2	22851.6	29055.8	31426.1	21806.4	30241	26023.7	14.6483	0.471765	0.0996321	2.19e-06	3.5e-05
ENSMUSG00000039967	Zfp292	zinc finger protein 292	2958.71	2848.69	3850.76	4201.52	2903.7	4026.14	3464.92	11.7394	0.471679	0.112635	2.82e-05	0.000327523
ENSMUSG00000030718	Ppme1	protein phosphatase methylesterase 1	2191.56	2750.61	3203.66	3647.59	2471.09	3425.62	2948.36	11.5065	0.47128	0.137578	0.00061356	0.0045976
ENSMUSG00000066278	Vps37b	vacuolar protein sorting 37B	831.38	808.898	1171.38	1102.76	820.139	1137.07	978.604	9.91541	0.471207	0.149762	0.00165313	0.0105478
ENSMUSG00000056486	Chn1	chimerin 1	31850.3	38127.1	44833	52170	34988.7	48501.5	41745.1	15.3302	0.471153	0.116068	4.92e-05	0.000530112
ENSMUSG00000033909	Usp36	ubiquitin specific peptidase 36	672.179	604.649	1003.06	767.537	638.414	885.3	761.857	9.55419	0.471014	0.183928	0.0104412	0.0461546
ENSMUSG00000025651	Uqcrc1	ubiquinol-cytochrome c reductase core protein 1	777.382	847.588	1025.81	1225.4	812.485	1125.61	969.045	9.90134	0.47072	0.161154	0.00348979	0.0194271
ENSMUSG00000044068	Zrsr1	zinc finger (CCCH type), RNA binding motif and serine/arginine rich 1	1060.4	1060.84	1495.5	1444.11	1060.62	1469.81	1265.21	10.2861	0.470607	0.137307	0.000609395	0.00457904
ENSMUSG00000066232	Ipo7	importin 7	988.718	1221.9	1462.52	1600.48	1105.31	1531.5	1318.4	10.3455	0.470527	0.152906	0.00208929	0.012828
ENSMUSG00000054423	Cadps	Ca2+-dependent secretion activator	5413.74	6284.03	7229.56	8971.29	5848.89	8100.43	6974.66	12.7489	0.46994	0.127488	0.000227676	0.00199872
ENSMUSG00000025217	Btrc	beta-transducin repeat containing protein	3005.26	2863.99	4481.94	3647.59	2934.62	4064.76	3499.69	11.754	0.469751	0.127151	0.000220373	0.0019449
ENSMUSG00000025576	Rbfox3	RNA binding protein, fox-1 homolog (C. elegans) 3	10155.3	11150.9	14394.3	15105.5	10653.1	14749.9	12701.5	13.6137	0.469436	0.10005	2.71e-06	4.21e-05
ENSMUSG00000023944	Hsp90ab1	heat shock protein 90 alpha (cytosolic), class B member 1	19276.3	24032.1	26277.5	33683.7	21654.2	29980.6	25817.4	14.6371	0.469411	0.133881	0.000454586	0.00356724
ENSMUSG00000038156	Spon1	spondin 1, (f-spondin) extracellular matrix protein	1401.15	1471.13	1987.93	1988.85	1436.14	1988.39	1712.27	10.7227	0.469356	0.126804	0.000214384	0.00190131
ENSMUSG00000006005	Tpr	translocated promoter region, nuclear basket protein	7481.49	7020.05	9629.18	10442	7250.77	10035.6	8643.17	13.0584	0.469005	0.102322	4.57e-06	6.64e-05
ENSMUSG00000021748	Pdhb	pyruvate dehydrogenase (lipoamide) beta	3319	3565.81	4680.96	4847.44	3442.41	4764.2	4103.3	11.9836	0.46883	0.10846	1.54e-05	0.000192856
ENSMUSG00000001415	Smg5	Smg-5 homolog, nonsense mediated mRNA decay factor (C. elegans)	742.004	753.112	954.161	1114	747.558	1034.08	890.82	9.78009	0.468578	0.160693	0.00354568	0.0197112
ENSMUSG00000038762	Abcf1	ATP-binding cassette, sub-family F (GCN20), member 1	1302.46	1356.86	1679.73	1999.07	1329.66	1839.4	1584.53	10.6109	0.468556	0.140507	0.00085378	0.00604965
ENSMUSG00000056900	Usp13	ubiquitin specific peptidase 13 (isopeptidase T-3)	473.877	471.482	667.571	639.785	472.68	653.678	563.179	9.11858	0.467551	0.180898	0.00974885	0.0437325
ENSMUSG00000026484	Rnf2	ring finger protein 2	995.235	854.787	1366.99	1190.65	925.011	1278.82	1101.92	10.087	0.467044	0.156529	0.00284743	0.0165646
ENSMUSG00000021301	Hecw1	HECT, C2 and WW domain containing E3 ubiquitin protein ligase 1	2307.01	2289.03	2955.74	3395.15	2298.02	3175.44	2736.73	11.3995	0.466829	0.121749	0.000125888	0.00119712
ENSMUSG00000020664	Dld	dihydrolipoamide dehydrogenase	3461.44	4235.24	4950.49	5685.5	3848.34	5317.99	4583.17	12.1433	0.466707	0.128573	0.00028352	0.002412
ENSMUSG00000063576	Klhdc3	kelch domain containing 3	1843.37	1637.59	2293.85	2514.17	1740.48	2404.01	2072.25	10.9982	0.466249	0.129358	0.000312939	0.00261715
ENSMUSG00000026219	Trip12	thyroid hormone receptor interactor 12	5597.15	5457.14	7425.17	7844	5527.14	7634.59	6580.86	12.6653	0.466087	0.100917	3.87e-06	5.7e-05
ENSMUSG00000039656	Rxrb	retinoid X receptor beta	573.494	599.25	850.67	769.581	586.372	810.126	698.249	9.42884	0.465896	0.170083	0.00615839	0.0303962
ENSMUSG00000036564	Ndrg4	N-myc downstream regulated gene 4	54619.7	65692.6	80323.5	85739.3	60156.1	83031.4	71593.8	16.1089	0.464945	0.108845	1.94e-05	0.000236519
ENSMUSG00000020111	Micu1	mitochondrial calcium uptake 1	935.651	897.076	1255.53	1273.44	916.364	1264.49	1090.42	10.0721	0.464657	0.143885	0.0012406	0.00827557
ENSMUSG00000058624	Gda	guanine deaminase	8484.17	8370.61	11584.1	11672.5	8427.39	11628.3	10027.8	13.2731	0.464494	0.0950973	1.04e-06	1.78e-05
ENSMUSG00000040424	Hipk4	homeodomain interacting protein kinase 4	787.623	826.894	1218	1009.76	807.258	1113.88	960.569	9.88913	0.463875	0.161125	0.00398964	0.0216184
ENSMUSG00000031822	Gse1	genetic suppressor element 1, coiled-coil protein	3244.52	3000.75	4354.57	4258.76	3122.64	4306.66	3714.65	11.8405	0.463817	0.110187	2.56e-05	0.000301297
ENSMUSG00000021130	Galnt16	UDP-N-acetyl-alpha-D-galactosamine:polypeptide N-acetylgalactosaminyltransferase 16	1691.62	1714.97	2400.75	2295.46	1703.3	2348.11	2025.7	10.9657	0.463043	0.121651	0.000141054	0.00132227
ENSMUSG00000000881	Dlg3	discs, large homolog 3 (Drosophila)	3979.08	4546.57	5746.57	6003.35	4262.82	5874.96	5068.89	12.289	0.462763	0.111952	3.57e-05	0.000402465
ENSMUSG00000025402	Nab2	Ngfi-A binding protein 2	777.382	691.927	1020.12	1004.65	734.655	1012.38	873.519	9.75223	0.462713	0.15831	0.00346861	0.0193368
ENSMUSG00000038351	Sgsm2	small G protein signaling modulator 2	1380.67	1561.11	1933.34	2117.63	1470.89	2025.48	1748.19	10.7533	0.461687	0.134392	0.000591748	0.00446641
ENSMUSG00000005672	Kit	kit oncogene	526.013	621.745	816.552	764.471	573.879	790.512	682.195	9.39562	0.461593	0.176931	0.00908362	0.0413499
ENSMUSG00000021662	Arhgef28	Rho guanine nucleotide exchange factor (GEF) 28	887.239	1055.44	1230.51	1444.11	971.338	1337.31	1154.33	10.1545	0.461541	0.158623	0.00361803	0.0200178
ENSMUSG00000031622	Sin3b	transcriptional regulator, SIN3B (yeast)	898.411	1210.2	1347.65	1555.51	1054.3	1451.58	1252.94	10.2727	0.461406	0.169379	0.00644745	0.0315551
ENSMUSG00000052139	Bre	brain and reproductive organ-expressed protein	566.977	492.177	743.768	714.392	529.577	729.08	629.328	9.27931	0.46128	0.17892	0.00993342	0.0443747
ENSMUSG00000020114	Cand1	cullin associated and neddylation disassociated 1	2869.33	3398.45	4028.17	4600.11	3133.89	4314.14	3724.02	11.8443	0.461207	0.126663	0.000271348	0.00232301
ENSMUSG00000026204	Ptprn	protein tyrosine phosphatase, receptor type, N	2005.37	2226.04	2847.7	2977.14	2115.71	2912.42	2514.06	11.2775	0.461092	0.120791	0.000134927	0.00127341
ENSMUSG00000063065	Mapk3	mitogen-activated protein kinase 3	6745.07	6378.51	9125.37	8937.57	6561.79	9031.47	7796.63	12.9103	0.460872	0.0991958	3.38e-06	5.1e-05
ENSMUSG00000003135	Cnot11	CCR4-NOT transcription complex, subunit 11	797.864	924.969	1227.1	1144.66	861.416	1185.88	1023.65	9.98116	0.460799	0.154855	0.00292341	0.0168502
ENSMUSG00000001525	Tubb5	tubulin, beta 5 class I	4741.56	5295.18	6070.69	7740.78	5018.37	6905.74	5962.05	12.5233	0.460726	0.1296	0.00037802	0.0030502
ENSMUSG00000001016	Ilf2	interleukin enhancer binding factor 2	1153.5	1334.37	1804.83	1619.9	1243.94	1712.37	1478.15	10.5112	0.460677	0.142906	0.00126573	0.00839846
ENSMUSG00000032336	Nptn	neuroplastin	3255.69	2985.45	4260.17	4328.26	3120.57	4294.21	3707.39	11.8379	0.460662	0.110793	3.21e-05	0.000365775
ENSMUSG00000042133	Ppig	peptidyl-prolyl isomerase G (cyclophilin G)	4106.62	3647.69	5300.77	5369.69	3877.16	5335.23	4606.19	12.1511	0.460627	0.110625	3.13e-05	0.000359042
ENSMUSG00000055013	Agap1	ArfGAP with GTPase domain, ankyrin repeat and PH domain 1	5261.06	5839.54	7541.17	7734.65	5550.3	7637.91	6594.1	12.6687	0.460598	0.105146	1.18e-05	0.000152852
ENSMUSG00000030835	Nomo1	nodal modulator 1	797.864	783.704	1028.08	1147.73	790.784	1087.91	939.345	9.85724	0.460589	0.15442	0.00285716	0.0165976
ENSMUSG00000031353	Rbbp7	retinoblastoma binding protein 7	3769.6	3576.61	4746.92	5358.45	3673.11	5052.69	4362.9	12.0728	0.460239	0.112944	4.6e-05	0.000501675
ENSMUSG00000063646	Jakmip1	janus kinase and microtubule interacting protein 1	724.315	737.816	1106.55	905.51	731.065	1006.03	868.549	9.74416	0.459959	0.166681	0.0057888	0.0290117
ENSMUSG00000068856	Sf3b4	splicing factor 3b, subunit 4	1051.09	1106.72	1493.22	1473.75	1078.91	1483.49	1281.2	10.3051	0.459319	0.137397	0.00082872	0.00590032
ENSMUSG00000031314	Taf1	TATA-box binding protein associated factor 1	1561.28	1767.16	2219.93	2355.76	1664.22	2287.84	1976.03	10.9302	0.459174	0.129216	0.000380089	0.00306234
ENSMUSG00000057649	Brd9	bromodomain containing 9	1075.3	1268.68	1413.61	1806.93	1171.99	1610.27	1391.13	10.4239	0.458724	0.160862	0.00434908	0.0231425
ENSMUSG00000017548	Suz12	suppressor of zeste 12 homolog (Drosophila)	2775.3	2513.07	3690.41	3577.07	2644.19	3633.74	3138.96	11.5979	0.458641	0.115237	6.89e-05	0.000704953
ENSMUSG00000031214	Ophn1	oligophrenin 1	629.353	719.82	905.259	948.435	674.587	926.847	800.717	9.62702	0.458317	0.164736	0.00540038	0.0275139
ENSMUSG00000024231	Cul2	cullin 2	896.549	885.379	1092.91	1354.18	890.964	1223.54	1057.25	10.028	0.458233	0.15949	0.00406439	0.0219431
ENSMUSG00000020608	Smc6	structural maintenance of chromosomes 6	2262.32	2236.84	2939.82	3239.8	2249.58	3089.81	2669.7	11.3644	0.458066	0.118058	0.000104455	0.00101421
ENSMUSG00000026000	Lancl1	LanC (bacterial lantibiotic synthetase component C)-like 1	4877.49	4495.28	6302.69	6571.59	4686.38	6437.14	5561.76	12.4232	0.458032	0.105376	1.38e-05	0.000174475
ENSMUSG00000024403	Atp6v1g2	ATPase, H+ transporting, lysosomal V1 subunit G2	27237.2	23185.4	34776.3	34485	25211.3	34630.6	29921	14.8508	0.457989	0.104616	1.2e-05	0.000154688
ENSMUSG00000070304	Scn2b	sodium channel, voltage-gated, type II, beta	4387.78	4768.81	6327.71	6249.65	4578.3	6288.68	5433.49	12.3896	0.457892	0.104953	1.28e-05	0.000163835
ENSMUSG00000019373	Cops3	COP9 signalosome subunit 3	988.718	969.958	1381.77	1308.19	979.338	1344.98	1162.16	10.1645	0.45755	0.141632	0.00123546	0.00824806
ENSMUSG00000041020	Map7d2	MAP7 domain containing 2	3143.04	3294.98	4368.21	4472.36	3219.01	4420.29	3819.65	11.8812	0.457533	0.107776	2.18e-05	0.000261632
ENSMUSG00000040945	Rcc2	regulator of chromosome condensation 2	2343.32	2642.64	3440.21	3406.39	2492.98	3423.3	2958.14	11.5124	0.457419	0.118047	0.000106672	0.00103389
ENSMUSG00000032373	Car12	carbonic anhydrase 12	1277.33	996.051	1720.67	1400.17	1136.69	1560.42	1348.55	10.3792	0.456866	0.165941	0.00590183	0.0294332
ENSMUSG00000028127	Abcd3	ATP-binding cassette, sub-family D (ALD), member 3	1358.32	1403.65	1878.75	1910.16	1380.99	1894.45	1637.72	10.6595	0.456096	0.127822	0.000359419	0.00291455
ENSMUSG00000028134	Ptbp2	polypyrimidine tract binding protein 2	1482.15	1598.9	2023.18	2202.45	1540.52	2112.82	1826.67	10.8171	0.455889	0.129163	0.000416232	0.00332068
ENSMUSG00000020674	Pxdn	peroxidasin	633.077	553.362	817.69	809.44	593.22	813.565	703.392	9.44027	0.455833	0.171313	0.00779495	0.036663
ENSMUSG00000042535	Gtpbp1	GTP binding protein 1	1354.6	1382.95	1835.54	1918.33	1368.78	1876.93	1622.86	10.6464	0.455593	0.128584	0.000395371	0.00317291
ENSMUSG00000057230	Aak1	AP2 associated kinase 1	17188.1	18976.3	22959	26630.8	18082.2	24794.9	21438.5	14.37	0.455509	0.108119	2.52e-05	0.000297108
ENSMUSG00000034586	Hid1	HID1 domain containing	3447.48	3532.52	4644.57	4926.14	3490	4785.35	4137.68	11.9967	0.455477	0.107152	2.13e-05	0.000256409
ENSMUSG00000008658	Rbfox1	RNA binding protein, fox-1 homolog (C. elegans) 1	28287.4	30162.3	36941.6	43203.9	29224.8	40072.7	34648.8	15.0626	0.455452	0.105571	1.6e-05	0.000200119
ENSMUSG00000035152	Ap2b1	adaptor-related protein complex 2, beta 1 subunit	3688.61	3923.02	4535.39	5900.12	3805.81	5217.76	4511.79	12.1216	0.455449	0.133025	0.000617573	0.00461705
ENSMUSG00000002833	Hdgfrp2	hepatoma-derived growth factor, related protein 2	993.373	1077.03	1322.63	1515.66	1035.2	1419.14	1227.17	10.2433	0.455411	0.147011	0.00194966	0.0121057
ENSMUSG00000046058	Eid2	EP300 interacting inhibitor of differentiation 2	774.589	665.834	1065.61	909.598	720.211	987.605	853.908	9.72003	0.455198	0.169398	0.00720648	0.0344519
ENSMUSG00000002477	Snrpd1	small nuclear ribonucleoprotein D1	1021.3	878.181	1264.63	1338.85	949.742	1301.74	1125.74	10.1188	0.455164	0.150619	0.00251141	0.0149573
ENSMUSG00000022892	App	amyloid beta (A4) precursor protein	4722.94	5128.72	6804.22	6695.25	4925.83	6749.74	5837.79	12.4934	0.454409	0.104092	1.27e-05	0.000162145
ENSMUSG00000037351	Actr1b	ARP1 actin-related protein 1B, centractin beta	7507.55	8357.11	10224	11511	7932.33	10867.5	9399.91	13.1806	0.454254	0.109053	3.11e-05	0.000357091
ENSMUSG00000022564	Grina	glutamate receptor, ionotropic, N-methyl D-aspartate-associated protein 1 (glutamate binding)	2933.57	2809.1	3773.43	4093.19	2871.33	3933.31	3402.32	11.7145	0.454191	0.112692	5.57e-05	0.00058803
ENSMUSG00000041236	Vps41	VPS41 HOPS complex subunit	4064.73	4059.79	5224.57	5903.19	4062.26	5563.88	4813.07	12.215	0.453966	0.110453	3.96e-05	0.000438522
ENSMUSG00000090071	Cdk5r2	cyclin-dependent kinase 5, regulatory subunit 2 (p39)	3299.45	3066.43	4437.59	4281.24	3182.94	4359.41	3771.18	11.863	0.453759	0.109964	3.68e-05	0.000413762
ENSMUSG00000014601	Strip1	striatin interacting protein 1	1316.43	1165.21	1536.44	1861.1	1240.82	1698.77	1469.79	10.5037	0.453739	0.149106	0.00234184	0.0141021
ENSMUSG00000011877	Git1	G protein-coupled receptor kinase-interactor 1	3556.41	3413.75	4870.88	4674.72	3485.08	4772.8	4128.94	11.9938	0.453604	0.106813	2.17e-05	0.000260101
ENSMUSG00000038264	Sema7a	sema domain, immunoglobulin domain (Ig), and GPI membrane anchor, (semaphorin) 7A	648.904	856.586	1046.28	1015.89	752.745	1031.08	891.914	9.78298	0.453567	0.174858	0.00948901	0.0428598
ENSMUSG00000042520	Ubap2l	ubiquitin-associated protein 2-like	3388.83	3643.19	4173.74	5453.5	3516.01	4813.62	4164.81	12.0063	0.45342	0.135133	0.00079263	0.00568563
ENSMUSG00000029722	Agfg2	ArfGAP with FG repeats 2	1660.9	1406.35	2314.32	1885.63	1533.62	2099.98	1816.8	10.8094	0.453159	0.148322	0.00224887	0.0136434
ENSMUSG00000034730	Adgrb1	adhesion G protein-coupled receptor B1	2184.12	1984.9	2781.74	2925.02	2084.51	2853.38	2468.94	11.252	0.453141	0.120693	0.000173693	0.00158801
ENSMUSG00000032030	Cul5	cullin 5	2259.53	2679.53	3076.29	3684.38	2469.53	3380.33	2924.93	11.4965	0.453093	0.135659	0.000837979	0.00595064
ENSMUSG00000047866	Lonp2	lon peptidase 2, peroxisomal	900.273	1077.93	1211.18	1496.24	989.102	1353.71	1171.41	10.1763	0.453072	0.16392	0.00570991	0.028687
ENSMUSG00000031605	Klhl2	kelch-like 2, Mayven	2938.22	4295.53	4705.98	5195.95	3616.88	4950.96	4283.92	12.047	0.452936	0.154444	0.00336038	0.0188615
ENSMUSG00000030655	Smg1	SMG1 homolog, phosphatidylinositol 3-kinase-related kinase (C. elegans)	5253.61	4674.33	6666.62	6922.14	4963.97	6794.38	5879.18	12.5037	0.452935	0.108098	2.79e-05	0.000324877
ENSMUSG00000042757	Tmem108	transmembrane protein 108	1268.95	1088.73	1664.95	1561.65	1178.84	1613.3	1396.07	10.4295	0.452626	0.143003	0.00155001	0.00997189
ENSMUSG00000031153	Gripap1	GRIP1 associated protein 1	719.66	803.499	979.18	1104.8	761.58	1041.99	901.786	9.79899	0.452537	0.160756	0.0048768	0.0254353
ENSMUSG00000052387	Trpm3	transient receptor potential cation channel, subfamily M, member 3	1713.96	1518.82	2161.93	2260.71	1616.39	2211.32	1913.86	10.8846	0.452339	0.129208	0.000463735	0.00362854
ENSMUSG00000057378	Ryr3	ryanodine receptor 3	1052.03	1098.63	1406.79	1535.07	1075.33	1470.93	1273.13	10.2965	0.452172	0.140162	0.00125506	0.00834809
ENSMUSG00000025060	Slk	STE20-like kinase	4847.7	5304.18	6635.91	7252.25	5075.94	6944.08	6010.01	12.5355	0.452169	0.10834	3e-05	0.000346717
ENSMUSG00000027091	Zc3h15	zinc finger CCCH-type containing 15	2925.19	2916.17	4002.02	3987.92	2920.68	3994.97	3457.83	11.738	0.451875	0.108084	2.91e-05	0.000336913
ENSMUSG00000025468	Caly	calcyon neuron-specific vesicular protein	1816.37	1732.07	2276.79	2575.49	1774.22	2426.14	2100.18	11.0187	0.45179	0.127134	0.000379927	0.00306234
ENSMUSG00000021149	Gtpbp4	GTP binding protein 4	1467.25	1388.35	2003.85	1901.98	1427.8	1952.92	1690.36	10.7055	0.451748	0.128644	0.000445375	0.00351189
ENSMUSG00000011752	Pgam1	phosphoglycerate mutase 1	1772.62	1695.18	2161.93	2579.58	1733.9	2370.75	2052.33	10.9855	0.451723	0.133664	0.000726086	0.00529222
ENSMUSG00000004937	Sgta	small glutamine-rich tetratricopeptide repeat (TPR)-containing, alpha	1467.25	1327.17	1931.07	1889.72	1397.21	1910.39	1653.8	10.674	0.45136	0.131207	0.000581614	0.0044028
ENSMUSG00000036023	Parp2	poly (ADP-ribose) polymerase family, member 2	736.418	717.121	960.984	1026.11	726.77	993.546	860.158	9.7309	0.451359	0.15639	0.00390032	0.0212475
ENSMUSG00000072235	Tuba1a	tubulin, alpha 1A	8000.98	8741.32	10524.2	12366.4	8371.15	11445.3	9908.24	13.2568	0.451337	0.112343	5.88e-05	0.000617565
ENSMUSG00000035890	Rnf126	ring finger protein 126	659.145	663.135	884.788	922.884	661.14	903.836	782.488	9.59436	0.451255	0.160456	0.00491838	0.0256111
ENSMUSG00000024969	Mark2	MAP/microtubule affinity regulating kinase 2	4492.99	4590.65	6418.69	6000.28	4541.82	6209.49	5375.65	12.3747	0.451106	0.103992	1.44e-05	0.000180884
ENSMUSG00000073557	Ppp1r12b	protein phosphatase 1, regulatory (inhibitor) subunit 12B	853.723	1063.53	1410.2	1211.09	958.629	1310.65	1134.64	10.1304	0.450659	0.163499	0.00584528	0.029257
ENSMUSG00000024576.1	Csnk1a1	casein kinase 1, alpha 1	5788	6472.08	8212.15	8543.07	6130.04	8377.61	7253.83	12.807	0.450639	0.105532	1.95e-05	0.000237564
ENSMUSG00000037605	Adgrl3	adhesion G protein-coupled receptor L3	1390.91	1317.27	1948.13	1752.76	1354.09	1850.44	1602.27	10.6284	0.450324	0.133689	0.000755976	0.00547092
ENSMUSG00000040570	Rundc3b	RUN domain containing 3B	1484.01	1442.34	2067.54	1930.6	1463.17	1999.07	1731.12	10.74	0.450071	0.127793	0.000428494	0.00339974
ENSMUSG00000026527	Rgs7	regulator of G protein signaling 7	3776.12	3681.88	5036.92	5147.92	3729	5092.42	4410.71	12.0894	0.44961	0.10455	1.7e-05	0.000211065
ENSMUSG00000039473	Ubn1	ubinuclein 1	1075.3	1086.93	1465.93	1486.02	1081.11	1475.97	1278.54	10.3029	0.449177	0.136499	0.000999415	0.00690432
ENSMUSG00000035960	Apex1	apurinic/apyrimidinic endonuclease 1	1046.44	976.256	1357.89	1403.23	1011.35	1380.56	1195.95	10.2066	0.449158	0.141326	0.00148211	0.00960714
ENSMUSG00000032185	Carm1	coactivator-associated arginine methyltransferase 1	1209.36	1155.31	1699.07	1528.94	1182.34	1614	1398.17	10.4319	0.448751	0.138016	0.00114822	0.00776431
ENSMUSG00000028330	Ncbp1	nuclear cap binding protein subunit 1	756.9	706.324	981.455	1014.87	731.612	998.16	864.886	9.73903	0.448403	0.156358	0.00413336	0.0222344
ENSMUSG00000024758	Rtn3	reticulon 3	19954	17459.2	25574.7	25463.6	18706.6	25519.2	22112.9	14.4153	0.448045	0.101391	9.92e-06	0.000130219
ENSMUSG00000079184	Mphosph8	M-phase phosphoprotein 8	1704.65	1948.91	2334.79	2648.05	1826.78	2491.42	2159.1	11.0589	0.447817	0.132544	0.000728509	0.00529804
ENSMUSG00000031155	Pim2	proviral integration site 2	763.417	750.413	1050.83	1013.84	756.915	1032.34	894.625	9.78784	0.447603	0.153214	0.00348438	0.0194036
ENSMUSG00000001569	Nom1	nucleolar protein with MIF4G domain 1	612.595	577.656	791.533	830.902	595.126	811.217	703.172	9.4405	0.447161	0.167813	0.00770695	0.0363535
ENSMUSG00000019828	Grm1	glutamate receptor, metabotropic 1	1601.31	1732.07	2082.32	2461.02	1666.69	2271.67	1969.18	10.9262	0.447058	0.135015	0.000929023	0.00648961
ENSMUSG00000026867	Gapvd1	GTPase activating protein and VPS9 domains 1	1082.75	1123.82	1460.24	1546.32	1103.28	1503.28	1303.28	10.3307	0.446442	0.137442	0.00116129	0.00783644
ENSMUSG00000031971	Ccsap	centriole, cilia and spindle associated protein	1079.02	991.553	1537.57	1284.68	1035.29	1411.13	1223.21	10.2392	0.446418	0.15173	0.00325901	0.0184003
ENSMUSG00000074923	Pak6	p21 protein (Cdc42/Rac)-activated kinase 6	1457.01	1597.1	2218.79	1943.88	1527.06	2081.34	1804.2	10.7999	0.446376	0.134458	0.00090075	0.0063274
ENSMUSG00000021684	Pde8b	phosphodiesterase 8B	2691.51	2720.92	3623.31	3750.81	2706.22	3687.06	3196.64	11.6252	0.446254	0.110281	5.2e-05	0.000555049
ENSMUSG00000020677	Ddx52	DEAD (Asp-Glu-Ala-Asp) box polypeptide 52	692.661	771.108	978.043	1015.89	731.884	996.966	864.425	9.73844	0.445924	0.158587	0.00492565	0.0256326
ENSMUSG00000028560	Usp1	ubiquitin specific peptidase 1	1055.75	1086.93	1486.4	1431.85	1071.34	1459.12	1265.23	10.288	0.445536	0.137681	0.00121216	0.00811579
ENSMUSG00000017707	Serinc3	serine incorporator 3	3011.77	2608.45	3951.98	3700.73	2810.11	3826.36	3318.23	11.6791	0.445324	0.12036	0.00021566	0.00191055
ENSMUSG00000022761	Lztr1	leucine-zipper-like transcriptional regulator, 1	2085.43	2217.95	2796.52	3060.95	2151.69	2928.74	2540.21	11.2937	0.444947	0.120204	0.000214235	0.00190103
ENSMUSG00000027248	Pdia3	protein disulfide isomerase associated 3	1470.04	1635.79	2168.75	2059.37	1552.92	2114.06	1833.49	10.8233	0.444814	0.129457	0.000590367	0.00445869
ENSMUSG00000004207	Psap	prosaposin	2740.85	2581.46	3708.6	3535.17	2661.15	3621.89	3141.52	11.6002	0.44464	0.112907	8.21e-05	0.000824451
ENSMUSG00000024947	Men1	multiple endocrine neoplasia 1	694.523	619.945	899.572	889.157	657.234	894.365	775.8	9.58249	0.444563	0.164308	0.00681661	0.0329441
ENSMUSG00000049176	Frmpd4	FERM and PDZ domain containing 4	4134.55	3927.52	5527.08	5443.28	4031.04	5485.18	4758.11	12.1991	0.444393	0.104418	2.08e-05	0.0002517
ENSMUSG00000019877	Serinc1	serine incorporator 1	6536.52	5912.42	8300.86	8634.03	6224.47	8467.44	7345.96	12.8257	0.444046	0.104182	2.02e-05	0.000245431
ENSMUSG00000005442	Cic	capicua transcriptional repressor	2847.92	3169.01	4240.84	3945	3008.46	4092.92	3550.69	11.7769	0.443927	0.11568	0.000124276	0.00118339
ENSMUSG00000036158	Prickle1	prickle planar cell polarity protein 1	998.959	1135.52	1271.46	1629.1	1067.24	1450.28	1258.76	10.2809	0.442906	0.161633	0.00614016	0.0303338
ENSMUSG00000026163	Sphkap	SPHK1 interactor, AKAP domain containing	7128.64	7237.79	9033.25	10492.1	7183.22	9762.66	8472.94	13.0317	0.442752	0.108502	4.49e-05	0.000491566
ENSMUSG00000063229	Ldha	lactate dehydrogenase A	3724.92	5291.58	5941.04	6313.02	4508.25	6127.03	5317.64	12.3597	0.442577	0.145869	0.00241271	0.0144541
ENSMUSG00000064225	Paqr9	progestin and adipoQ receptor family member IX	1816.37	1723.07	2371.19	2438.54	1769.72	2404.86	2087.29	11.0105	0.442548	0.121401	0.000267023	0.00229311
ENSMUSG00000072623	Zfp9	zinc finger protein 9	1632.04	1693.38	2430.32	2089.01	1662.71	2259.67	1961.19	10.9206	0.44221	0.131579	0.000777184	0.00560199
ENSMUSG00000029505	Ep400	E1A binding protein p400	2560.24	2677.73	3578.96	3537.21	2618.99	3558.08	3088.53	11.5758	0.442037	0.111397	7.24e-05	0.000739123
ENSMUSG00000035456	Prdm8	PR domain containing 8	2300.49	2084.78	2994.4	2962.84	2192.64	2978.62	2585.63	11.3194	0.44203	0.118802	0.000198642	0.00178012
ENSMUSG00000021066	Atl1	atlastin GTPase 1	944.03	1283.98	1422.71	1603.55	1114	1513.13	1313.57	10.3424	0.441798	0.167709	0.00843083	0.0389555
ENSMUSG00000024012	Mtch1	mitochondrial carrier 1	1978.37	2365.51	2748.76	3149.87	2171.94	2949.31	2560.62	11.3055	0.44151	0.134528	0.00103104	0.0070897
ENSMUSG00000003099	Ppp5c	protein phosphatase 5, catalytic subunit	1763.31	1839.14	2415.54	2476.35	1801.22	2445.95	2123.59	11.0355	0.441439	0.1204	0.000245959	0.00213581
ENSMUSG00000021782	Dlg5	discs, large homolog 5 (Drosophila)	1709.31	1636.69	2467.85	2076.74	1673	2272.3	1972.65	10.9291	0.441383	0.134131	0.0009994	0.00690432
ENSMUSG00000018796	Acsl1	acyl-CoA synthetase long-chain family member 1	912.376	1227.29	1356.75	1548.36	1069.83	1452.56	1261.2	10.2838	0.441257	0.168217	0.00871224	0.0399948
ENSMUSG00000015829	Tnr	tenascin R	1370.43	1276.78	1704.75	1888.69	1323.6	1796.72	1560.16	10.5907	0.441236	0.135066	0.00108764	0.00741936
ENSMUSG00000036989	Trim3	tripartite motif-containing 3	932.858	960.96	1189.57	1378.71	946.909	1284.14	1115.52	10.1068	0.439914	0.150045	0.00336907	0.0188972
ENSMUSG00000025027	Xpnpep1	X-prolyl aminopeptidase (aminopeptidase P) 1, soluble	821.139	855.686	1078.12	1195.76	838.413	1136.94	987.678	9.93123	0.439721	0.152014	0.00382038	0.020903
ENSMUSG00000020277	Pfkl	phosphofructokinase, liver, B-type	1254.05	1567.41	1693.38	2131.93	1410.73	1912.66	1661.69	10.6818	0.4394	0.159523	0.00587885	0.0293456
ENSMUSG00000042032	Mat2b	methionine adenosyltransferase II, beta	1379.74	1356.86	1821.89	1888.69	1368.3	1855.29	1611.8	10.6378	0.439382	0.128469	0.000625866	0.0046662
ENSMUSG00000038916	Soga3	SOGA family member 3	2873.05	3323.77	4008.84	4393.66	3098.41	4201.25	3649.83	11.817	0.439345	0.120725	0.000273451	0.00233702
ENSMUSG00000028969	Cdk5	cyclin-dependent kinase 5	1138.61	1186.8	1510.28	1641.36	1162.71	1575.82	1369.26	10.4026	0.438819	0.137064	0.00136686	0.00897444
ENSMUSG00000026888	Grb14	growth factor receptor bound protein 14	727.108	825.094	1045.14	1058.81	776.101	1051.98	914.039	9.81949	0.438677	0.156787	0.0051433	0.0265363
ENSMUSG00000002416	Ndufb2	NADH dehydrogenase (ubiquinone) 1 beta subcomplex, 2	756.9	688.328	980.318	978.073	722.614	979.195	850.905	9.71627	0.438486	0.158171	0.00556753	0.0281709
ENSMUSG00000014402	Tsg101	tumor susceptibility gene 101	1007.34	804.399	1219.14	1235.62	905.869	1227.38	1066.63	10.0423	0.438473	0.160157	0.0061857	0.0305032
ENSMUSG00000038406	Scaf1	SR-related CTD-associated factor 1	1619	1696.98	2267.7	2225.96	1657.99	2246.83	1952.41	10.9144	0.438363	0.122845	0.000359126	0.00291455
ENSMUSG00000042772	Smg7	Smg-7 homolog, nonsense mediated mRNA decay factor (C. elegans)	6607.28	6599.85	8903.6	8992.75	6603.57	8948.18	7775.87	12.9082	0.438359	0.0971212	6.38e-06	8.97e-05
ENSMUSG00000024474	Ik	IK cytokine	3535.92	3481.23	4448.96	5057.98	3508.58	4753.47	4131.02	11.9957	0.438284	0.113389	0.000110945	0.00106831
ENSMUSG00000037601	Nme1	NME/NM23 nucleoside diphosphate kinase 1	3716.54	3150.11	4636.61	4666.54	3433.33	4651.58	4042.45	11.9644	0.438202	0.118257	0.00021096	0.00187756
ENSMUSG00000022387	Brd1	bromodomain containing 1	1448.63	1480.13	2022.05	1945.93	1464.38	1983.99	1724.18	10.7351	0.437985	0.126395	0.000529828	0.0040752
ENSMUSG00000029449	Rhof	ras homolog family member F (in filopodia)	777.382	638.841	934.827	983.183	708.111	959.005	833.558	9.68661	0.437951	0.168549	0.00936707	0.0424153
ENSMUSG00000062380	Tubb3	tubulin, beta 3 class III	998.959	1098.63	1290.79	1549.38	1048.79	1420.09	1234.44	10.2531	0.437639	0.152274	0.00405291	0.0218959
ENSMUSG00000027018	Hat1	histone aminotransferase 1	613.526	655.037	802.905	914.708	634.282	858.807	746.544	9.52758	0.437588	0.168937	0.00959058	0.0432466
ENSMUSG00000086040	Wipf3	WAS/WASL interacting protein family, member 3	27038.9	28465.3	34885.4	40274.7	27752.1	37580.1	32666.1	14.979	0.437398	0.103154	2.23e-05	0.000266741
ENSMUSG00000070923	Klhl9	kelch-like 9	3608.54	4534.87	5289.39	5736.6	4071.7	5513	4792.35	12.21	0.437202	0.127662	0.000615494	0.00460758
ENSMUSG00000021877	Arf4	ADP-ribosylation factor 4	6040.3	6374.91	8145.05	8659.58	6207.61	8402.31	7304.96	12.8182	0.436791	0.10158	1.71e-05	0.000211189
ENSMUSG00000059981	Taok2	TAO kinase 2	1745.62	1712.27	2490.6	2190.19	1728.95	2340.39	2034.67	10.9741	0.436583	0.127747	0.000631856	0.00470224
ENSMUSG00000042323	Pbrm1	polybromo 1	2120.81	2342.12	2591.81	3445.23	2231.46	3018.52	2624.99	11.3417	0.436184	0.146236	0.00285676	0.0165976
ENSMUSG00000051650	B3gnt2	UDP-GlcNAc:betaGal beta-1,3-N-acetylglucosaminyltransferase 2	597.7	594.752	829.062	783.889	596.226	806.476	701.351	9.4376	0.435563	0.167182	0.00917877	0.0417014
ENSMUSG00000098650	Gm28048	predicted gene, 28048	597.7	594.752	829.062	783.889	596.226	806.476	701.351	9.4376	0.435563	0.167182	0.00917877	0.0417014
ENSMUSG00000021596	Mctp1	multiple C2 domains, transmembrane 1	2131.98	2163.96	2778.32	3030.29	2147.97	2904.31	2526.14	11.2864	0.435393	0.118475	0.000237868	0.00208013
ENSMUSG00000023050	Map3k12	mitogen-activated protein kinase kinase kinase 12	1779.13	1762.66	2467.85	2322.03	1770.9	2394.94	2082.92	11.008	0.435369	0.121584	0.000342522	0.00281397
ENSMUSG00000037851	Iars	isoleucine-tRNA synthetase	1239.16	1331.67	1840.09	1636.25	1285.41	1738.17	1511.79	10.5457	0.434959	0.13739	0.00154621	0.00995137
ENSMUSG00000034390	Cmip	c-Maf inducing protein	14639	14679.8	19964.6	19666.7	14659.4	19815.7	17237.5	14.0569	0.434806	0.0919535	2.26e-06	3.6e-05
ENSMUSG00000024081	Cebpz	CCAAT/enhancer binding protein zeta	738.28	741.415	1064.47	936.17	739.847	1000.32	870.085	9.74867	0.434721	0.159461	0.00640706	0.0313952
ENSMUSG00000037894	H2afz	H2A histone family, member Z	5280.61	6232.74	7434.27	8127.1	5756.68	7780.68	6768.68	12.7084	0.434685	0.115735	0.000172742	0.0015802
ENSMUSG00000029673	Auts2	autism susceptibility candidate 2	6321.46	5975.41	8497.6	8121.99	6148.44	8309.8	7229.12	12.8033	0.434569	0.100858	1.64e-05	0.000204255
ENSMUSG00000053046	Brsk2	BR serine/threonine kinase 2	2691.51	2731.72	3775.7	3551.52	2711.61	3663.61	3187.61	11.622	0.433988	0.111693	0.000102098	0.000994891
ENSMUSG00000002546	Golga2	golgi autoantigen, golgin subfamily a, 2	770.865	754.012	914.357	1144.66	762.438	1029.51	895.974	9.79111	0.433958	0.16805	0.00981398	0.0439981
ENSMUSG00000047635	2810006K23Rik	RIKEN cDNA 2810006K23 gene	890.032	863.784	1165.69	1202.92	876.908	1184.3	1030.61	9.99305	0.433687	0.146412	0.00305551	0.0174388
ENSMUSG00000033342	Plppr5	phospholipid phosphatase related 5	973.822	817.896	1202.08	1217.23	895.859	1209.65	1052.76	10.0238	0.433478	0.154803	0.00510723	0.0263752
ENSMUSG00000027357	Crls1	cardiolipin synthase 1	865.826	825.994	1132.71	1151.82	845.91	1142.26	994.087	9.94102	0.433436	0.148311	0.00347253	0.0193483
ENSMUSG00000064065	Ipcef1	interaction protein for cytohesin exchange factors 1	2247.42	2638.14	3324.21	3273.53	2442.78	3298.87	2870.83	11.471	0.433319	0.123353	0.000443327	0.00349912
ENSMUSG00000031633	Slc25a4	solute carrier family 25 (mitochondrial carrier, adenine nucleotide translocator), member 4	15470.4	15673.2	19698.5	22350.6	15571.8	21024.5	18298.1	14.1432	0.433188	0.101147	1.85e-05	0.000226159
ENSMUSG00000038369	Ncoa6	nuclear receptor coactivator 6	4474.37	3927.52	5494.1	5848	4200.94	5671.05	4936	12.2529	0.433034	0.112827	0.000124023	0.00118236
ENSMUSG00000029050	Ski	ski sarcoma viral oncogene homolog (avian)	6179.02	5889.03	8805.8	7486.3	6034.03	8146.05	7090.04	12.7754	0.432858	0.112573	0.000120485	0.00115132
ENSMUSG00000063358	Mapk1	mitogen-activated protein kinase 1	28213.8	29168.9	39097.8	38338	28691.4	38717.9	33704.7	15.0245	0.432376	0.0906314	1.84e-06	2.99e-05
ENSMUSG00000004069	Dnaja3	DnaJ heat shock protein family (Hsp40) member A3	1043.65	1178.71	1593.3	1406.3	1111.18	1499.8	1305.49	10.3342	0.432226	0.146389	0.00315133	0.0178667
ENSMUSG00000003360	Ddx23	DEAD (Asp-Glu-Ala-Asp) box polypeptide 23	1146.99	1104.02	1360.16	1672.02	1125.51	1516.09	1320.8	10.3513	0.430341	0.15039	0.00421643	0.022562
ENSMUSG00000030222	Rerg	RAS-like, estrogen-regulated, growth-inhibitor	1344.36	1155.31	1909.46	1459.44	1249.84	1684.45	1467.14	10.5028	0.43012	0.161202	0.00762569	0.0360414
ENSMUSG00000041645	Ddx24	DEAD (Asp-Glu-Ala-Asp) box polypeptide 24	882.584	1008.65	1291.93	1256.06	945.616	1273.99	1109.81	10.1001	0.429797	0.14879	0.00386949	0.021122
ENSMUSG00000044968	Napepld	N-acyl phosphatidylethanolamine phospholipase D	4669.88	4933.47	6529.01	6403.98	4801.67	6466.49	5634.08	12.444	0.429396	0.102497	2.8e-05	0.000325585
ENSMUSG00000040667	Nup88	nucleoporin 88	1262.43	1360.46	1721.81	1810	1311.45	1765.9	1538.67	10.5716	0.429313	0.132655	0.00121085	0.00811033
ENSMUSG00000022889	Mrpl39	mitochondrial ribosomal protein L39	720.591	833.192	987.141	1104.8	776.892	1045.97	911.432	9.8161	0.42925	0.162276	0.00816457	0.03806
ENSMUSG00000021377	Dek	DEK oncogene (DNA binding)	4009.8	4236.14	5333.75	5767.26	4122.97	5550.5	4836.74	12.2239	0.429013	0.107511	6.6e-05	0.000676982
ENSMUSG00000028341	Nr4a3	nuclear receptor subfamily 4, group A, member 3	2388.94	3194.2	3512.99	4002.23	2791.57	3757.61	3274.59	11.6612	0.428768	0.145233	0.00315439	0.0178778
ENSMUSG00000032096	Arcn1	archain 1	1989.54	2032.59	2475.81	2934.22	2011.07	2705.02	2358.04	11.1876	0.427989	0.128919	0.000900738	0.0063274
ENSMUSG00000025949	Pikfyve	phosphoinositide kinase, FYVE finger containing	1853.61	2271.93	2517.89	3031.31	2062.77	2774.6	2418.69	11.2242	0.427865	0.143514	0.00286983	0.0166593
ENSMUSG00000027581	Stmn3	stathmin-like 3	4816.04	3572.11	5780.69	5501.53	4194.08	5641.11	4917.59	12.248	0.427674	0.137427	0.00185813	0.0116056
ENSMUSG00000039239	Tgfb2	transforming growth factor, beta 2	1386.25	1616	1902.64	2133.98	1501.13	2018.31	1759.72	10.7654	0.427234	0.138862	0.00209322	0.0128426
ENSMUSG00000010936	Vac14	Vac14 homolog (S. cerevisiae)	1001.75	1163.41	1407.93	1503.39	1082.58	1455.66	1269.12	10.2939	0.427231	0.146142	0.00346238	0.0193208
ENSMUSG00000026864	Hspa5	heat shock protein 5	2445.73	2292.63	3201.39	3169.28	2369.18	3185.33	2777.26	11.4237	0.427086	0.11468	0.000195971	0.00176006
ENSMUSG00000025235	Bbs4	Bardet-Biedl syndrome 4 (human)	1410.46	1097.73	1685.42	1686.33	1254.09	1685.88	1469.98	10.5059	0.427056	0.152166	0.00500818	0.0259708
ENSMUSG00000028703	Lrrc41	leucine rich repeat containing 41	913.307	979.855	1396.55	1149.77	946.581	1273.16	1109.87	10.1004	0.427008	0.156491	0.0063597	0.0312254
ENSMUSG00000034088	Hdlbp	high density lipoprotein (HDL) binding protein	3523.82	3592.8	4576.33	4990.52	3558.31	4783.43	4170.87	12.0104	0.426973	0.109003	8.96e-05	0.000888841
ENSMUSG00000033478	Fam160b1	family with sequence similarity 160, member B1	849.069	772.007	1134.98	1044.5	810.538	1089.74	950.141	9.87626	0.426876	0.154917	0.00585984	0.029304
ENSMUSG00000041762	Gpr155	G protein-coupled receptor 155	1061.34	943.864	1336.28	1358.26	1002.6	1347.27	1174.94	10.1827	0.426475	0.144884	0.00324461	0.0183253
ENSMUSG00000038866	Zcchc2	zinc finger, CCHC domain containing 2	1086.47	946.564	1428.4	1304.1	1016.52	1366.25	1191.38	10.2027	0.426464	0.148781	0.00415195	0.0223123
ENSMUSG00000033597	Caskin1	CASK interacting protein 1	2495.07	2364.61	3309.43	3221.41	2429.84	3265.42	2847.63	11.4598	0.42639	0.113819	0.000179513	0.00163205
ENSMUSG00000029148	Nrbp1	nuclear receptor binding protein 1	1546.38	1795.05	2136.91	2352.69	1670.72	2244.8	1957.76	10.9193	0.42621	0.13415	0.00148749	0.0096344
ENSMUSG00000005034	Prkacb	protein kinase, cAMP dependent, catalytic, beta	23609.1	28512.1	35780.5	34236.7	26060.6	35008.6	30534.6	14.8825	0.425814	0.109672	0.000103343	0.00100461
ENSMUSG00000032410	Xrn1	5'-3' exoribonuclease 1	1809.86	2359.21	2492.87	3105.92	2084.53	2799.4	2441.96	11.2382	0.425551	0.154678	0.00593774	0.0295399
ENSMUSG00000027404	Snrpb	small nuclear ribonucleoprotein B	636.801	700.025	916.631	878.937	668.413	897.784	783.099	9.59741	0.425351	0.163112	0.00911459	0.0414358
ENSMUSG00000024392	Bag6	BCL2-associated athanogene 6	3003.39	3410.15	4232.88	4379.36	3206.77	4306.12	3756.44	11.8595	0.425248	0.115027	0.000218202	0.00192678
ENSMUSG00000021990	Spata13	spermatogenesis associated 13	1063.2	1387.45	1560.32	1730.28	1225.33	1645.3	1435.31	10.4715	0.425202	0.158082	0.00715058	0.0342651
ENSMUSG00000032285	Dnaja4	DnaJ heat shock protein family (Hsp40) member A4	1435.6	1457.64	2008.4	1876.43	1446.62	1942.41	1694.52	10.7111	0.424969	0.128192	0.00091615	0.0064162
ENSMUSG00000003200	Sh3gl1	SH3-domain GRB2-like 1	1037.13	955.562	1334.01	1340.89	996.346	1337.45	1166.9	10.1729	0.424875	0.14263	0.00289328	0.0167656
ENSMUSG00000026439	Rbbp5	retinoblastoma binding protein 5	2544.41	3389.45	3923.55	4042.09	2966.93	3982.82	3474.88	11.7472	0.424734	0.139255	0.00228811	0.0138286
ENSMUSG00000022247	Brix1	BRX1, biogenesis of ribosomes	933.789	933.067	1213.46	1291.83	933.428	1252.64	1093.04	10.0786	0.424575	0.144484	0.00329731	0.0186036
ENSMUSG00000033585	Ndn	necdin	1349.01	1390.15	1869.65	1806.93	1369.58	1838.29	1603.94	10.6318	0.424502	0.128827	0.000983803	0.00681671
ENSMUSG00000057133	Chd6	chromodomain helicase DNA binding protein 6	1347.15	1221	1678.6	1767.07	1284.07	1722.83	1503.45	10.5385	0.424296	0.135052	0.00167959	0.0106831
ENSMUSG00000021686	Ap3b1	adaptor-related protein complex 3, beta 1 subunit	2110.57	2101.88	2683.93	2967.95	2106.22	2825.94	2466.08	11.2525	0.42429	0.120099	0.00041113	0.0032848
ENSMUSG00000053617	Sh3pxd2a	SH3 and PX domains 2A	1651.59	1602.5	2300.68	2066.52	1627.04	2183.6	1905.32	10.8803	0.424221	0.127749	0.000897771	0.00631465
ENSMUSG00000022442	Ttll1	tubulin tyrosine ligase-like 1	1424.42	1499.03	1829.85	2092.08	1461.73	1960.96	1711.34	10.7254	0.424175	0.134043	0.00155363	0.0099912
ENSMUSG00000027787	Nmd3	NMD3 ribosome export adaptor	930.996	945.664	1276.01	1241.75	938.33	1258.88	1098.6	10.0859	0.423862	0.143162	0.00306921	0.0174969
ENSMUSG00000011832.3	Evi5l	ecotropic viral integration site 5 like	666.593	661.335	949.612	831.924	663.964	890.768	777.366	9.58693	0.423484	0.165649	0.0105729	0.0465797
ENSMUSG00000036940	Kdm1a	lysine (K)-specific demethylase 1A	1120.92	1101.33	1588.75	1391.99	1111.12	1490.37	1300.75	10.3296	0.423292	0.142319	0.00293712	0.0169173
ENSMUSG00000070695	Cntnap5a	contactin associated protein-like 5A	657.283	619.945	882.513	829.88	638.614	856.197	747.406	9.5303	0.422846	0.164678	0.0102374	0.0454401
ENSMUSG00000042155	Klhl23	kelch-like 23	1645.07	1577.31	2202.87	2116.6	1611.19	2159.74	1885.46	10.8653	0.422666	0.12423	0.000668267	0.0049237
ENSMUSG00000028266	Lmo4	LIM domain only 4	7581.1	6948.97	9581.41	9892.13	7265.03	9736.77	8500.9	13.038	0.422529	0.101332	3.05e-05	0.000350757
ENSMUSG00000056201	Cfl1	cofilin 1, non-muscle	18271.7	17134.4	22383.5	25061	17703.1	23722.2	20712.7	14.3228	0.422289	0.101117	2.96e-05	0.000343236
ENSMUSG00000031592	Pcm1	pericentriolar material 1	4459.47	4841.69	5886.46	6576.7	4650.58	6231.58	5441.08	12.3943	0.422278	0.110881	0.000139877	0.00131274
ENSMUSG00000006024	Napa	N-ethylmaleimide sensitive fusion protein attachment protein alpha	2824.64	2733.52	3575.54	3871.41	2779.08	3723.48	3251.28	11.6514	0.42221	0.112994	0.000186549	0.00168754
ENSMUSG00000060780	Lrrtm1	leucine rich repeat transmembrane neuronal 1	1802.41	2045.19	2548.6	2605.13	1923.8	2576.86	2250.33	11.1206	0.421607	0.124884	0.000735478	0.00534156
ENSMUSG00000026245	Farsb	phenylalanyl-tRNA synthetase, beta subunit	1667.41	1481.93	2076.64	2140.11	1574.67	2108.37	1841.52	10.8314	0.421256	0.129596	0.00115184	0.00777629
ENSMUSG00000063018	2010204K13Rik	RIKEN cDNA 2010204K13 gene	971.029	856.586	1200.95	1245.84	913.808	1223.39	1068.6	10.0462	0.421185	0.149906	0.00495926	0.0257499
ENSMUSG00000038349	Plcl1	phospholipase C-like 1	966.374	983.455	1248.71	1361.33	974.914	1305.02	1139.97	10.1395	0.420983	0.144033	0.00346882	0.0193368
ENSMUSG00000062797	Hikeshi	heat shock protein nuclear import factor	2846.06	3267.08	4107.78	4076.84	3056.57	4092.31	3574.44	11.7882	0.420913	0.116613	0.000306826	0.00257794
ENSMUSG00000037736	Limch1	LIM and calponin homology domains 1	1770.75	1925.52	2436.01	2511.1	1848.14	2473.56	2160.85	11.0621	0.420516	0.122367	0.000589279	0.00445254
ENSMUSG00000016344	Ppdpf	pancreatic progenitor cell differentiation and proliferation factor	889.101	811.597	1039.46	1235.62	850.349	1137.54	993.944	9.94181	0.420402	0.159727	0.00848839	0.0391215
ENSMUSG00000032560	Dnajc13	DnaJ heat shock protein family (Hsp40) member C13	1348.08	1586.3	1910.6	2016.45	1467.19	1963.52	1715.36	10.729	0.420373	0.13704	0.00215835	0.0132072
ENSMUSG00000037138	Aff3	AF4/FMR2 family, member 3	1565	1678.08	1941.3	2397.66	1621.54	2169.48	1895.51	10.8731	0.420354	0.141141	0.00289883	0.0167679
ENSMUSG00000016541	Atxn10	ataxin 10	4711.77	4428.69	5888.73	6341.63	4570.23	6115.18	5342.71	12.3681	0.420249	0.106349	7.76e-05	0.000784615
ENSMUSG00000039634	Zfp189	zinc finger protein 189	1387.18	1246.19	1894.67	1628.08	1316.69	1761.38	1539.03	10.5726	0.419515	0.142189	0.00317358	0.0179678
ENSMUSG00000019210	Atp6v1e1	ATPase, H+ transporting, lysosomal V1 subunit E1	4108.49	3793.45	5226.84	5339.03	3950.97	5282.94	4616.95	12.1576	0.419206	0.106935	8.85e-05	0.000878978
ENSMUSG00000063430	Wscd2	WSC domain containing 2	634.008	636.141	831.337	866.673	635.075	849.005	742.04	9.52021	0.419001	0.163421	0.0103493	0.0458176
ENSMUSG00000026113	Inpp4a	inositol polyphosphate-4-phosphatase, type I	3935.32	4229.84	5079	5836.76	4082.58	5457.88	4770.23	12.2047	0.418994	0.114905	0.000265894	0.00228472
ENSMUSG00000019927	Ube2d1	ubiquitin-conjugating enzyme E2D 1	3210.07	2815.4	4137.35	3914.34	3012.74	4025.84	3519.29	11.766	0.418204	0.1174	0.000367726	0.00297746
ENSMUSG00000020271	Fbxw11	F-box and WD-40 domain protein 11	7271.08	7432.15	10270.6	9376.01	7351.61	9823.3	8587.46	13.0529	0.418062	0.101377	3.73e-05	0.000417813
ENSMUSG00000039686	Zer1	zyg-11 related, cell cycle regulator	1993.26	2370.91	2718.05	3112.05	2182.09	2915.05	2548.57	11.3004	0.417934	0.133934	0.00180579	0.0113616
ENSMUSG00000059146	Ntrk3	neurotrophic tyrosine kinase, receptor, type 3	1742.82	1694.28	2260.87	2330.21	1718.55	2295.54	2007.04	10.9558	0.417743	0.12167	0.000596036	0.0044911
ENSMUSG00000003072	Atp5d	ATP synthase, H+ transporting, mitochondrial F1 complex, delta subunit	5036.69	5052.24	6706.42	6765.77	5044.46	6736.1	5890.28	12.5091	0.417222	0.100047	3.04e-05	0.000350361
ENSMUSG00000024304	Cdh2	cadherin 2	1737.24	1375.76	2134.64	2021.56	1556.5	2078.1	1817.3	10.8126	0.417017	0.144526	0.00390897	0.0212875
ENSMUSG00000022195	6030458C11Rik	RIKEN cDNA 6030458C11 gene	1224.26	1394.65	1702.48	1793.65	1309.46	1748.06	1528.76	10.5631	0.416803	0.1372	0.00238217	0.0143027
ENSMUSG00000018042	Cyb5r3	cytochrome b5 reductase 3	1858.27	1860.74	2584.99	2379.26	1859.5	2482.13	2170.81	11.069	0.416464	0.121826	0.000629645	0.00469222
ENSMUSG00000027894	Slc6a17	solute carrier family 6 (neurotransmitter transporter), member 17	5241.51	5303.28	6857.67	7211.37	5272.39	7034.52	6153.46	12.5722	0.416051	0.101073	3.85e-05	0.000429303
ENSMUSG00000032563	Mrpl3	mitochondrial ribosomal protein L3	1814.51	1370.36	2163.07	2085.94	1592.43	2124.51	1858.47	10.845	0.416008	0.150488	0.00570301	0.0286612
ENSMUSG00000061689	Dlgap4	discs, large homolog-associated protein 4 (Drosophila)	3737.95	3490.23	4740.1	4901.61	3614.09	4820.85	4217.47	12.0272	0.415746	0.107751	0.000114139	0.00109648
ENSMUSG00000020849	Ywhae	tyrosine 3-monooxygenase/tryptophan 5-monooxygenase activation protein, epsilon polypeptide	57605.4	56689.5	76403.4	76049.5	57147.4	76226.5	66686.9	16.0102	0.415604	0.0886301	2.74e-06	4.25e-05
ENSMUSG00000032481	Smarcc1	SWI/SNF related, matrix associated, actin dependent regulator of chromatin, subfamily c, member 1	2299.56	2536.47	3113.82	3332.81	2418.01	3223.31	2820.66	11.447	0.414784	0.118896	0.00048553	0.0037755
ENSMUSG00000030779	Rbbp6	retinoblastoma binding protein 6	6413.63	6392.9	8562.43	8508.32	6403.27	8535.37	7469.32	12.8519	0.41464	0.0974684	2.1e-05	0.00025335
ENSMUSG00000005698	Ctcf	CCCTC-binding factor	2999.67	3411.95	4460.33	4087.06	3205.81	4273.7	3739.75	11.8539	0.414601	0.118114	0.00044779	0.00352922
ENSMUSG00000032407	U2surp	U2 snRNP-associated SURP domain containing	3996.77	4847.09	5290.53	6495.96	4421.93	5893.25	5157.59	12.3177	0.414498	0.133454	0.00189684	0.0118338
ENSMUSG00000069495	Epc2	enhancer of polycomb homolog 2 (Drosophila)	2678.48	2729.02	3213.9	3990.99	2703.75	3602.44	3153.09	11.6078	0.414314	0.129682	0.00139911	0.00915663
ENSMUSG00000041164	Zmiz2	zinc finger, MIZ-type containing 2	2753.89	3010.65	3640.37	4040.05	2882.27	3840.21	3361.24	11.7	0.414097	0.117582	0.000428647	0.00339974
ENSMUSG00000028367	Txn1	thioredoxin 1	1611.55	1194.9	1894.67	1843.72	1403.23	1869.2	1636.21	10.6614	0.413821	0.156516	0.00819428	0.0381767
ENSMUSG00000005871	Apc	adenomatosis polyposis coli	9203.83	7341.27	10901.8	11134.9	8272.55	11018.3	9645.44	13.2209	0.41356	0.119316	0.000528086	0.00406666
ENSMUSG00000007411	Mark3	MAP/microtubule affinity regulating kinase 3	1725.14	1564.71	2128.95	2251.51	1644.92	2190.23	1917.58	10.8903	0.413284	0.127599	0.00119979	0.00804623
ENSMUSG00000046699	Slitrk4	SLIT and NTRK-like family, member 4	873.274	845.789	1122.48	1166.12	859.532	1144.3	1001.92	9.95383	0.413015	0.147932	0.0052397	0.0268972
ENSMUSG00000029088	Kcnip4	Kv channel interacting protein 4	2199.94	2037.09	2823.82	2815.67	2118.52	2819.74	2469.13	11.2551	0.412561	0.118124	0.0004783	0.00372817
ENSMUSG00000021144	Mta1	metastasis associated 1	1117.2	1235.39	1349.93	1780.36	1176.29	1565.14	1370.72	10.4061	0.412557	0.161109	0.0104453	0.0461546
ENSMUSG00000003923	Tfam	transcription factor A, mitochondrial	1149.78	1167.91	1579.65	1504.41	1158.84	1542.03	1350.44	10.3845	0.41198	0.135259	0.00232025	0.0139825
ENSMUSG00000029121	Crmp1	collapsin response mediator protein 1	3472.62	3885.23	4724.18	5063.09	3678.92	4893.63	4286.28	12.0509	0.411662	0.113121	0.000273559	0.00233702
ENSMUSG00000030120	Mlf2	myeloid leukemia factor 2	2147.81	1838.24	2475.81	2824.86	1993.02	2650.34	2321.68	11.1664	0.411561	0.133599	0.00206614	0.0127195
ENSMUSG00000005299	Letm1	leucine zipper-EF-hand containing transmembrane protein 1	933.789	926.769	1330.59	1144.66	930.279	1237.63	1083.95	10.0674	0.411389	0.151251	0.00653002	0.0318443
ENSMUSG00000022314	Rad21	RAD21 cohesin complex component	2666.37	2904.48	3622.17	3786.58	2785.42	3704.38	3244.9	11.6493	0.411359	0.113899	0.000304312	0.00256078
ENSMUSG00000013033	Adgrl1	adhesion G protein-coupled receptor L1	5088.83	5369.86	6974.81	6931.34	5229.34	6953.08	6091.21	12.5579	0.410991	0.101326	4.99e-05	0.000534906
ENSMUSG00000039983	Ccdc32	coiled-coil domain containing 32	1175.85	1236.29	1612.63	1594.35	1206.07	1603.49	1404.78	10.4415	0.410816	0.133757	0.00213085	0.0130439
ENSMUSG00000050965	Prkca	protein kinase C, alpha	5707.94	6091.48	6815.6	8865	5899.71	7840.3	6870	12.7316	0.410423	0.129039	0.00146967	0.00954173
ENSMUSG00000030850	Ate1	arginyltransferase 1	2503.45	2652.54	3483.43	3369.6	2577.99	3426.51	3002.25	11.5373	0.410386	0.113107	0.000285309	0.00242215
ENSMUSG00000060904	Arl1	ADP-ribosylation factor-like 1	776.451	957.361	1105.42	1198.83	866.906	1152.12	1009.51	9.96491	0.410366	0.16239	0.011503	0.0495772
ENSMUSG00000001441	Npepps	aminopeptidase puromycin sensitive	2073.33	2727.22	3039.89	3339.96	2400.27	3189.93	2795.1	11.4341	0.41032	0.143029	0.00412048	0.0221988
ENSMUSG00000025170	Rab40b	Rab40B, member RAS oncogene family	1545.45	1706.87	2161.93	2160.55	1626.16	2161.24	1893.7	10.8725	0.410297	0.126806	0.00121379	0.00812335
ENSMUSG00000032564	Cpne4	copine IV	4796.49	4861.49	6171.91	6660.5	4828.99	6416.21	5622.6	12.4425	0.410088	0.103975	8.01e-05	0.000806099
ENSMUSG00000039542	Ncam1	neural cell adhesion molecule 1	4164.35	3937.42	5408.81	5355.39	4050.88	5382.1	4716.49	12.189	0.409947	0.104737	9.08e-05	0.000898945
ENSMUSG00000040537	Adam22	a disintegrin and metallopeptidase domain 22	3469.82	3662.99	5133.59	4344.61	3566.4	4739.1	4152.75	12.0053	0.409903	0.119329	0.000592404	0.00446786
ENSMUSG00000019996	Map7	microtubule-associated protein 7	1416.98	1361.36	1914.01	1777.29	1389.17	1845.65	1617.41	10.645	0.409743	0.130603	0.00170506	0.0108071
ENSMUSG00000038486	Sv2a	synaptic vesicle glycoprotein 2 a	2725.96	3086.23	3512.99	4205.61	2906.09	3859.3	3382.7	11.7095	0.409443	0.128695	0.00146511	0.00951593
ENSMUSG00000086316	2210013O21Rik	RIKEN cDNA 2210013O21 gene	896.549	888.078	1137.26	1232.56	892.314	1184.91	1038.61	10.006	0.409434	0.147712	0.00557396	0.0281778
ENSMUSG00000022477	Aco2	aconitase 2, mitochondrial	4118.73	3948.21	5199.55	5513.8	4033.47	5356.67	4695.07	12.1825	0.409422	0.105885	0.000110327	0.00106425
ENSMUSG00000020115	Tbk1	TANK-binding kinase 1	920.755	987.953	1206.63	1327.6	954.354	1267.12	1110.74	10.1029	0.409177	0.14731	0.00547528	0.0278258
ENSMUSG00000025969	Nrp2	neuropilin 2	1857.34	1819.35	2463.3	2419.12	1838.34	2441.21	2139.78	11.0488	0.409166	0.119421	0.000611977	0.00459209
ENSMUSG00000025474	Tubgcp2	tubulin, gamma complex associated protein 2	1331.32	1409.05	1844.63	1794.67	1370.19	1819.65	1594.92	10.6248	0.409154	0.12979	0.00161916	0.0103594
ENSMUSG00000045210	Vcpip1	valosin containing protein (p97)/p47 complex interacting protein 1	4183.9	4616.75	5639.67	6046.27	4400.32	5842.97	5121.65	12.3079	0.409135	0.109442	0.000185217	0.00167922
ENSMUSG00000030180	Kdm5a	lysine (K)-specific demethylase 5A	2631	3027.74	3544.84	3968.5	2829.37	3756.67	3293.02	11.6708	0.409069	0.123487	0.00092415	0.00646389
ENSMUSG00000002718	Cse1l	chromosome segregation 1-like (S. cerevisiae)	1592.93	1953.41	2216.52	2491.68	1773.17	2354.1	2063.64	10.9965	0.408925	0.140764	0.00367195	0.0202473
ENSMUSG00000020893	Per1	period circadian clock 1	1254.05	1385.65	1639.93	1864.16	1319.85	1752.05	1535.95	10.5705	0.408899	0.139481	0.0033724	0.0189028
ENSMUSG00000106864	Gtf3c2	general transcription factor IIIC, polypeptide 2, beta	1666.48	1853.54	2262.01	2409.92	1760.01	2335.97	2047.99	10.9856	0.408494	0.126865	0.00128232	0.00849819
ENSMUSG00000040385	Ppp1ca	protein phosphatase 1, catalytic subunit, alpha isoform	1934.61	2147.76	2572.48	2843.26	2041.19	2707.87	2374.53	11.1991	0.407878	0.125458	0.00114955	0.00776734
ENSMUSG00000021820	Camk2g	calcium/calmodulin-dependent protein kinase II gamma	4988.28	4619.45	6208.3	6533.77	4803.86	6371.04	5587.45	12.4336	0.40743	0.105377	0.000110459	0.00106489
ENSMUSG00000027634	Ndrg3	N-myc downstream regulated gene 3	12283.6	12656.2	16459.6	16615	12469.9	16537.3	14503.6	13.8098	0.40727	0.0932792	1.26e-05	0.000161794
ENSMUSG00000066392	Nrxn3	neurexin III	2290.25	2333.12	3050.13	3080.37	2311.68	3065.25	2688.47	11.3783	0.407067	0.113529	0.000336348	0.00277585
ENSMUSG00000020074	Ccar1	cell division cycle and apoptosis regulator 1	2566.76	2127.97	3146.8	3077.3	2347.36	3112.05	2729.71	11.4002	0.4069	0.128029	0.00148197	0.00960714
ENSMUSG00000026179	Pnkd	paroxysmal nonkinesiogenic dyskinesia	2857.23	2900.88	3785.94	3847.91	2879.05	3816.92	3347.99	11.6948	0.406836	0.108936	0.000187981	0.00169861
ENSMUSG00000047495	Dlgap2	discs, large (Drosophila) homolog-associated protein 2	2029.57	2163.06	2567.93	2989.41	2096.32	2778.67	2437.49	11.2369	0.406787	0.127331	0.00139971	0.0091569
ENSMUSG00000036427	Gpi1	glucose phosphate isomerase 1	3659.75	4171.36	4632.06	5746.82	3915.55	5189.44	4552.5	12.1382	0.406529	0.129941	0.00175667	0.011091
ENSMUSG00000021113	Snapc1	small nuclear RNA activating complex, polypeptide 1	1354.6	1167.01	1838.95	1503.39	1260.8	1671.17	1465.99	10.5034	0.406184	0.152452	0.00771404	0.0363764
ENSMUSG00000034566	Atp5h	ATP synthase, H+ transporting, mitochondrial F0 complex, subunit D	2492.28	2041.59	2990.99	3015.98	2266.93	3003.49	2635.21	11.3495	0.406031	0.130236	0.00182289	0.011447
ENSMUSG00000003344	Btbd2	BTB (POZ) domain containing 2	856.516	859.286	1055.38	1217.23	857.901	1136.3	997.101	9.9474	0.405917	0.154148	0.00845616	0.0390393
ENSMUSG00000047459	Dynlrb1	dynein light chain roadblock-type 1	6431.32	5339.27	7704.93	7886.93	5885.29	7795.93	6840.61	12.7257	0.405681	0.115523	0.000445283	0.00351189
ENSMUSG00000028944	Prkag2	protein kinase, AMP-activated, gamma 2 non-catalytic subunit	2209.25	2386.2	2994.4	3091.61	2297.73	3043.01	2670.37	11.3686	0.405299	0.116796	0.000520199	0.00401441
ENSMUSG00000003279	Dlgap1	discs, large (Drosophila) homolog-associated protein 1	21101	19909.3	25314.3	28982.4	20505.2	27148.4	23826.8	14.5261	0.404923	0.103123	8.61e-05	0.000859545
ENSMUSG00000024975	Pdcd4	programmed cell death 4	2196.22	2487.88	3143.39	3058.91	2342.05	3101.15	2721.6	11.3961	0.404892	0.120496	0.000778842	0.00560897
ENSMUSG00000027405	Nop56	NOP56 ribonucleoprotein	1717.69	1642.99	2340.48	2109.45	1680.34	2224.96	1952.65	10.9171	0.404818	0.127181	0.00145758	0.0094773
ENSMUSG00000035051	Dhx57	DEAH (Asp-Glu-Ala-Asp/His) box polypeptide 57	865.826	978.056	1150.91	1289.79	921.941	1220.35	1071.14	10.0508	0.40476	0.153304	0.00828452	0.0385167
ENSMUSG00000042590	Ipo11	importin 11	2279.08	2873.88	3209.35	3611.82	2576.48	3410.58	2993.53	11.5335	0.404665	0.137097	0.00316056	0.0179065
ENSMUSG00000002341	Ncan	neurocan	4890.52	4296.43	6397.08	5760.11	4593.48	6078.59	5336.04	12.3674	0.404089	0.114932	0.000438253	0.00346629
ENSMUSG00000001472	Tcf25	transcription factor 25 (basic helix-loop-helix)	10738.1	13262.7	15523.6	16230.7	12000.4	15877.1	13938.8	13.7527	0.403857	0.115606	0.000476928	0.00372282
ENSMUSG00000031095	Cul4b	cullin 4B	1473.77	1607	1986.79	2089.01	1540.38	2037.9	1789.14	10.791	0.403845	0.128558	0.00168173	0.0106926
ENSMUSG00000027108	Ola1	Obg-like ATPase 1	5138.17	6395.6	7751.56	7507.76	5766.89	7629.66	6698.27	12.6955	0.403741	0.120957	0.000844157	0.00598668
ENSMUSG00000006304	Arpc2	actin related protein 2/3 complex, subunit 2	15502.9	17559.1	20641.3	23091.5	16531	21866.4	19198.7	14.2147	0.403562	0.106793	0.000157503	0.001458
ENSMUSG00000022433	Csnk1e	casein kinase 1, epsilon	2089.16	2200.85	2952.33	2720.62	2145	2836.47	2490.74	11.2683	0.402903	0.119512	0.000748335	0.00542285
ENSMUSG00000031078	Cttn	cortactin	1055.75	1281.28	1629.69	1460.47	1168.51	1545.08	1356.8	10.392	0.402566	0.150943	0.00765312	0.036131
ENSMUSG00000032504	Pdcd6ip	programmed cell death 6 interacting protein	2016.54	2181.06	2451.93	3094.68	2098.8	2773.3	2436.05	11.2364	0.402374	0.138772	0.00373715	0.0205373
ENSMUSG00000049097	Ankrd34a	ankyrin repeat domain 34A	2986.64	3266.18	4365.94	3899.01	3126.41	4132.47	3629.44	11.8115	0.402277	0.117161	0.00059577	0.0044911
ENSMUSG00000031299	Pdha1	pyruvate dehydrogenase E1 alpha 1	1273.6	1546.71	1762.75	1964.32	1410.16	1863.54	1636.85	10.6627	0.402274	0.145041	0.0055454	0.0280812
ENSMUSG00000030127	Cops7a	COP9 signalosome subunit 7A	4644.74	4885.78	6237.87	6356.96	4765.26	6297.42	5531.34	12.4194	0.402206	0.102457	8.65e-05	0.000861645
ENSMUSG00000009013	Dynll1	dynein light chain LC8-type 1	9633.95	8034.99	12201.7	11145.1	8834.47	11673.4	10253.9	13.3099	0.401994	0.115039	0.000475131	0.00371236
ENSMUSG00000067873	Htatsf1	HIV TAT specific factor 1	3420.48	3575.71	4197.62	5044.69	3498.09	4621.16	4059.63	11.9732	0.401898	0.121596	0.000949089	0.00660993
ENSMUSG00000001105	Ift20	intraflagellar transport 20	2503.45	2323.22	3018.29	3356.31	2413.33	3187.3	2800.32	11.4375	0.401557	0.120198	0.00083537	0.00593729
ENSMUSG00000028080	Lrba	LPS-responsive beige-like anchor	1375.08	1328.07	1583.07	1985.79	1351.57	1784.43	1568	10.6008	0.401351	0.147407	0.00647446	0.0316492
ENSMUSG00000027010	Slc25a12	solute carrier family 25 (mitochondrial carrier, Aralar), member 12	3346	3644.09	4037.27	5192.88	3495.05	4615.08	4055.06	11.9716	0.401275	0.133594	0.00266731	0.015685
ENSMUSG00000040321	Zfp770	zinc finger protein 770	1576.18	1376.66	1916.28	1982.72	1476.42	1949.5	1712.96	10.7284	0.40121	0.133514	0.0026557	0.015643
ENSMUSG00000020810	Cygb	cytoglobin	3506.13	3538.82	4872.02	4432.5	3522.47	4652.26	4087.37	11.983	0.401192	0.109879	0.000261005	0.00224983
ENSMUSG00000041815	Poldip3	polymerase (DNA-directed), delta interacting protein 3	2234.39	2130.67	2964.84	2797.27	2182.53	2881.05	2531.79	11.2921	0.400504	0.117423	0.000647744	0.00479755
ENSMUSG00000041483	Zfp281	zinc finger protein 281	1496.11	1723.97	2022.05	2228	1610.04	2125.03	1867.53	10.8531	0.400488	0.134711	0.00294955	0.0169589
ENSMUSG00000097929	Tunar	Tcl1 upstream neural differentiation associated RNA	1929.96	1899.43	2894.33	2161.57	1914.69	2527.95	2221.32	11.1033	0.400411	0.148089	0.00685407	0.0330779
ENSMUSG00000001120	Pcbp3	poly(rC) binding protein 3	1363.91	1368.56	1746.83	1859.05	1366.23	1802.94	1584.59	10.6161	0.400323	0.129999	0.00207394	0.0127482
ENSMUSG00000014426	Map3k4	mitogen-activated protein kinase kinase kinase 4	1651.59	1787.85	2292.72	2246.4	1719.72	2269.56	1994.64	10.9481	0.400116	0.124005	0.00125269	0.00833815
ENSMUSG00000058248	Kcnh1	potassium voltage-gated channel, subfamily H (eag-related), member 1	1049.23	989.753	1346.52	1342.93	1019.49	1344.72	1182.11	10.1934	0.399518	0.140873	0.00456804	0.0240872
ENSMUSG00000027296	Itpka	inositol 1,4,5-trisphosphate 3-kinase A	1999.78	2111.77	2910.25	2514.17	2055.78	2712.21	2383.99	11.2054	0.399455	0.126758	0.00162535	0.0103949
ENSMUSG00000041923	Nol4	nucleolar protein 4	3190.52	2759.61	4033.86	3814.18	2975.07	3924.02	3449.54	11.7384	0.399403	0.119375	0.000820509	0.00585723
ENSMUSG00000044117	2900011O08Rik	RIKEN cDNA 2900011O08 gene	10917.8	10391.5	13652.8	14452.4	10654.6	14052.6	12353.6	13.5789	0.399402	0.0971178	3.91e-05	0.000434037
ENSMUSG00000030329	Pianp	PILR alpha associated neural protein	2361.94	2335.82	3139.97	3055.84	2348.88	3097.91	2723.39	11.3974	0.399272	0.113442	0.000432193	0.00342619
ENSMUSG00000016559	H3f3b	H3 histone, family 3B	3769.6	2995.35	4591.12	4330.3	3382.48	4460.71	3921.59	11.9235	0.399219	0.129301	0.00201837	0.0124773
ENSMUSG00000020785	Camkk1	calcium/calmodulin-dependent protein kinase kinase 1, alpha	3015.5	2999.85	3772.29	4159.62	3007.67	3965.96	3486.81	11.7539	0.399192	0.112769	0.000400269	0.00320671
ENSMUSG00000028656	Cap1	CAP, adenylate cyclase-associated protein 1 (yeast)	5637.18	6775.31	7318.26	9048.97	6206.25	8183.62	7194.93	12.799	0.399108	0.130384	0.00220574	0.0134467
ENSMUSG00000037533	Rapgef6	Rap guanine nucleotide exchange factor (GEF) 6	1405.8	1843.64	1966.32	2317.94	1624.72	2142.13	1883.43	10.8654	0.398968	0.155696	0.0103926	0.0459729
ENSMUSG00000005371	Fbxo11	F-box protein 11	4475.3	5066.64	5588.49	6990.62	4770.97	6289.56	5530.26	12.4194	0.398825	0.128462	0.0019052	0.0118715
ENSMUSG00000060534	Dcc	deleted in colorectal carcinoma	1494.25	1557.51	1868.52	2153.4	1525.88	2010.96	1768.42	10.7745	0.398548	0.133546	0.00284181	0.016538
ENSMUSG00000032966	Fkbp1a	FK506 binding protein 1a	42959	45132.7	59386.6	56733.4	44045.8	58060	51052.9	15.626	0.398526	0.0919071	1.45e-05	0.000182149
ENSMUSG00000036371	Serbp1	serpine1 mRNA binding protein 1	9028.8	10253.8	12682.7	12728.2	9641.32	12705.5	11173.4	13.4341	0.398121	0.10347	0.000119241	0.00114145
ENSMUSG00000025128	Bhlhe22	basic helix-loop-helix family, member e22	3389.76	3020.55	4223.78	4221.96	3205.15	4222.87	3714.01	11.8451	0.397897	0.113394	0.000449858	0.00354037
ENSMUSG00000020917	Acly	ATP citrate lyase	957.064	1092.33	1261.22	1437.98	1024.7	1349.6	1187.15	10.1996	0.397575	0.151292	0.00859248	0.0395453
ENSMUSG00000022752	Tomm70a	translocase of outer mitochondrial membrane 70 homolog A (yeast)	5653.94	6238.14	7691.29	7971.76	5946.04	7831.52	6888.78	12.7364	0.397364	0.104427	0.000141708	0.00132763
ENSMUSG00000018395	Kif3a	kinesin family member 3A	4161.55	4874.08	5196.14	6700.36	4517.82	5948.25	5233.03	12.3398	0.396993	0.136322	0.00358934	0.0198996
ENSMUSG00000025656	Arhgef9	CDC42 guanine nucleotide exchange factor (GEF) 9	20609.5	21830.4	27552.4	28325.3	21219.9	27938.8	24579.4	14.5716	0.396856	0.0931925	2.06e-05	0.000249016
ENSMUSG00000034488	Edil3	EGF-like repeats and discoidin I-like domains 3	2034.23	1680.78	2594.09	2297.5	1857.5	2445.8	2151.65	11.0576	0.396839	0.13848	0.00416114	0.0223469
ENSMUSG00000048799	Cep120	centrosomal protein 120	1190.74	1182.3	1550.08	1573.91	1186.52	1562	1374.26	10.4109	0.396706	0.133638	0.00299256	0.0171336
ENSMUSG00000021929	Kpna3	karyopherin (importin) alpha 3	3099.29	3232.89	4247.66	4089.1	3166.09	4168.38	3667.24	11.8269	0.396692	0.108703	0.000262923	0.00226517
ENSMUSG00000020250	Txnrd1	thioredoxin reductase 1	1160.02	1068.03	1621.73	1312.27	1114.03	1467	1290.52	10.3201	0.39663	0.153449	0.00974451	0.0437325
ENSMUSG00000007817	Zmiz1	zinc finger, MIZ-type containing 1	6460.18	6113.07	8960.47	7592.59	6286.63	8276.53	7281.58	12.8164	0.39662	0.113118	0.000454444	0.00356724
ENSMUSG00000028745	Capzb	capping protein (actin filament) muscle Z-line, beta	5248.03	5259.19	6482.38	7346.28	5253.61	6914.33	6083.97	12.5572	0.396415	0.108067	0.000244247	0.0021245
ENSMUSG00000053641	Dennd4a	DENN/MADD domain containing 4A	1754	1649.29	2074.36	2403.79	1701.64	2239.08	1970.36	10.9307	0.396352	0.13188	0.00265229	0.0156362
ENSMUSG00000000276	Dgke	diacylglycerol kinase, epsilon	778.313	903.375	1108.83	1104.8	840.844	1106.82	973.83	9.91395	0.396324	0.155668	0.0108978	0.0476246
ENSMUSG00000028452	Vcp	valosin containing protein	1632.04	1947.11	2064.13	2643.97	1789.58	2354.05	2071.81	11.0032	0.39582	0.151459	0.00896511	0.0409478
ENSMUSG00000032178	Ilf3	interleukin enhancer binding factor 3	1522.18	2064.08	2236.99	2480.44	1793.13	2358.72	2075.92	11.006	0.395514	0.154098	0.0102691	0.0455371
ENSMUSG00000033237	Arid2	AT rich interactive domain 2 (ARID, RFX-like)	1963.47	1777.96	2370.05	2549.94	1870.71	2459.99	2165.35	11.0669	0.395309	0.125369	0.00161514	0.0103421
ENSMUSG00000021557	Agtpbp1	ATP/GTP binding protein 1	14651.1	15255.7	19096.9	20220.7	14953.4	19658.8	17306.1	14.0655	0.394721	0.0949777	3.24e-05	0.000368117
ENSMUSG00000021061	Sptb	spectrin beta, erythrocytic	3187.73	3221.2	4557	3869.37	3204.46	4213.18	3708.82	11.8433	0.394587	0.119395	0.000950133	0.00661437
ENSMUSG00000022306	Zfpm2	zinc finger protein, multitype 2	2101.26	2103.68	2617.97	2908.67	2102.47	2763.32	2432.89	11.235	0.394545	0.120823	0.00109282	0.00744536
ENSMUSG00000034891	Sncb	synuclein, beta	3209.14	3171.71	4177.15	4209.7	3190.43	4193.43	3691.93	11.8367	0.394402	0.106966	0.000226761	0.00199478
ENSMUSG00000021486	Prelid1	PRELI domain containing 1	1774.48	1732.07	2271.11	2337.36	1753.27	2304.23	2028.75	10.973	0.394332	0.121207	0.00114039	0.00771778
ENSMUSG00000030000	Add2	adducin 2 (beta)	11311.6	13136.7	14771.9	17358	12224.2	16064.9	14144.5	13.7745	0.394222	0.116281	0.000698275	0.00510782
ENSMUSG00000031996	Aplp2	amyloid beta (A4) precursor-like protein 2	4286.31	4472.78	5987.67	5521.97	4379.55	5754.82	5067.18	12.2936	0.393863	0.106515	0.000217528	0.00192292
ENSMUSG00000038502	Ptov1	prostate tumor over expressed gene 1	2197.15	2294.43	2935.27	2965.9	2245.79	2950.58	2598.19	11.3299	0.393767	0.11508	0.000622344	0.00464419
ENSMUSG00000001158	Snrnp27	small nuclear ribonucleoprotein 27 (U4/U6.U5)	1291.29	1086.03	1587.61	1535.07	1188.66	1561.34	1375	10.4118	0.393525	0.144682	0.00652944	0.0318443
ENSMUSG00000017686	Rhot1	ras homolog family member T1	2280.94	2215.25	2813.58	3091.61	2248.09	2952.6	2600.34	11.3311	0.393499	0.118687	0.000914965	0.00641066
ENSMUSG00000026918	Brd3	bromodomain containing 3	1993.26	1930.02	2538.36	2614.33	1961.64	2576.35	2268.99	11.1345	0.393363	0.118397	0.000892432	0.00628796
ENSMUSG00000036298	Slc2a13	solute carrier family 2 (facilitated glucose transporter), member 13	2580.72	2378.11	3353.78	3159.06	2479.41	3256.42	2867.92	11.4724	0.393228	0.116784	0.000759553	0.00549436
ENSMUSG00000074909	Ranbp6	RAN binding protein 6	2463.42	2743.42	3331.03	3506.55	2603.42	3418.79	3011.1	11.5427	0.393105	0.117573	0.000827264	0.00589512
ENSMUSG00000039128	Cdc123	cell division cycle 123	2765.06	2895.48	3556.21	3874.48	2830.27	3715.34	3272.81	11.663	0.392682	0.113851	0.000562488	0.0042819
ENSMUSG00000017314	Mpp2	membrane protein, palmitoylated 2 (MAGUK p55 subfamily member 2)	4640.08	5045.94	5922.85	6787.24	4843.01	6355.04	5599.03	12.4377	0.392109	0.113497	0.000550701	0.00420792
ENSMUSG00000027523	Gnas	GNAS (guanine nucleotide binding protein, alpha stimulating) complex locus	41674.2	41352.8	52299.2	56656.7	41513.5	54477.9	47995.7	15.5373	0.392107	0.093246	2.61e-05	0.000306171
ENSMUSG00000004667	Polr2e	polymerase (RNA) II (DNA directed) polypeptide E	1203.78	1073.43	1435.22	1552.45	1138.61	1493.84	1316.22	10.3489	0.392095	0.142314	0.00586661	0.0293191
ENSMUSG00000025986	Slc39a10	solute carrier family 39 (zinc transporter), member 10	2904.71	3072.73	4064.57	3780.45	2988.72	3922.51	3455.61	11.7414	0.392087	0.112348	0.000483164	0.00376069
ENSMUSG00000022141	Nipbl	Nipped-B homolog (Drosophila)	2367.52	2263.84	2975.07	3101.83	2315.68	3038.45	2677.07	11.3732	0.392024	0.115247	0.000669952	0.00493389
ENSMUSG00000014313	Cox6c	cytochrome c oxidase subunit VIc	3526.61	2733.52	4239.7	3974.64	3130.07	4107.17	3618.62	11.808	0.391981	0.134532	0.00357216	0.0198247
ENSMUSG00000007880	Arid1a	AT rich interactive domain 1A (SWI-like)	3845.95	3704.38	4809.47	5096.81	3775.16	4953.14	4364.15	12.0782	0.391916	0.106696	0.00023953	0.00208905
ENSMUSG00000009647	Mcu	mitochondrial calcium uniporter	1400.22	1362.26	1770.71	1852.92	1381.24	1811.82	1596.53	10.6275	0.391633	0.129287	0.00245232	0.0146698
ENSMUSG00000033530	Ttc7b	tetratricopeptide repeat domain 7B	3938.11	4025.6	5339.43	5108.06	3981.85	5223.74	4602.8	12.155	0.391565	0.104658	0.000183024	0.00166119
ENSMUSG00000070283	Ndufaf3	NADH dehydrogenase (ubiquinone) 1 alpha subcomplex, assembly factor 3	1178.64	1061.74	1418.16	1519.74	1120.19	1468.95	1294.57	10.325	0.39136	0.141673	0.00573771	0.0288089
ENSMUSG00000016308	Ube2a	ubiquitin-conjugating enzyme E2A	1590.14	1324.47	1850.32	1968.41	1457.31	1909.37	1683.34	10.704	0.390082	0.140274	0.00542169	0.0276052
ENSMUSG00000021488	Nsd1	nuclear receptor-binding SET-domain protein 1	8042.88	8167.26	10365	10874.3	8105.07	10619.6	9362.35	13.1795	0.389875	0.0970658	5.9e-05	0.000619452
ENSMUSG00000024462	Gabbr1	gamma-aminobutyric acid (GABA) B receptor, 1	4159.69	3857.34	5467.94	5036.51	4008.51	5252.23	4630.37	12.1638	0.389786	0.109738	0.00038236	0.00307912
ENSMUSG00000049630	C1ql3	C1q-like 3	1782.86	1760.86	2358.68	2284.21	1771.86	2321.45	2046.65	10.9859	0.389689	0.120853	0.00126205	0.00838435
ENSMUSG00000031839	Hsbp1	heat shock factor binding protein 1	18456.1	14471.1	21639.8	21497.2	16463.6	21568.5	19016	14.2018	0.389668	0.119091	0.0010678	0.00730242
ENSMUSG00000070738	Dgkd	diacylglycerol kinase, delta	2480.17	2589.55	3218.44	3422.75	2534.86	3320.59	2927.73	11.5025	0.389626	0.114217	0.000646553	0.00479191
ENSMUSG00000049583	Grm5	glutamate receptor, metabotropic 5	3912.98	3792.55	5169.98	4924.09	3852.77	5047.04	4449.9	12.1064	0.389484	0.105649	0.000227288	0.00199834
ENSMUSG00000062234	Gak	cyclin G associated kinase	2170.15	2605.75	2972.8	3281.71	2387.95	3127.25	2757.6	11.4161	0.389178	0.130578	0.00287853	0.0166979
ENSMUSG00000055485	Soga1	suppressor of glucose, autophagy associated 1	2769.71	2397	3445.9	3319.52	2583.36	3382.71	2983.03	11.5295	0.388955	0.121166	0.00132683	0.00874687
ENSMUSG00000017288	Vps53	VPS53 GARP complex subunit	2100.33	2243.14	2791.97	2895.38	2171.73	2843.68	2507.71	11.2791	0.38894	0.117637	0.000945431	0.00659009
ENSMUSG00000037126	Psd	pleckstrin and Sec7 domain containing	1626.45	1443.24	2168.75	1850.88	1534.85	2009.82	1772.33	10.7784	0.388713	0.139592	0.00535873	0.027353
ENSMUSG00000026223	Itm2c	integral membrane protein 2C	1447.7	1182.3	1742.28	1700.64	1315	1721.46	1518.23	10.5551	0.388682	0.144791	0.00726548	0.0346729
ENSMUSG00000031432	Prps1	phosphoribosyl pyrophosphate synthetase 1	1837.79	1909.32	2387.11	2518.26	1873.55	2452.68	2163.12	11.0659	0.388679	0.120767	0.001289	0.00853204
ENSMUSG00000032512	Wdr48	WD repeat domain 48	1472.84	1382.95	1882.16	1855.99	1427.9	1869.08	1648.49	10.6739	0.388458	0.128754	0.00255246	0.0151409
ENSMUSG00000055204	Ankrd17	ankyrin repeat domain 17	7173.33	7651.69	9291.41	10111.9	7412.51	9701.64	8557.07	13.0499	0.388319	0.10277	0.000157754	0.0014595
ENSMUSG00000069227	Gprin1	G protein-regulated inducer of neurite outgrowth 1	2039.81	2046.09	2871.58	2477.38	2042.95	2674.48	2358.71	11.1907	0.3883	0.126003	0.00205845	0.0126769
ENSMUSG00000048047	Zbtb33	zinc finger and BTB domain containing 33	958.926	996.951	1376.08	1184.52	977.939	1280.3	1129.12	10.1279	0.388176	0.149936	0.0096272	0.0433277
ENSMUSG00000024454	Hdac3	histone deacetylase 3	786.692	816.996	1078.12	1021	801.844	1049.56	925.702	9.84137	0.38815	0.152404	0.01087	0.0475285
ENSMUSG00000023915	Tnfrsf21	tumor necrosis factor receptor superfamily, member 21	2113.36	2262.94	3139.97	2587.75	2188.15	2863.86	2526.01	11.2896	0.387876	0.132017	0.00330252	0.0186137
ENSMUSG00000036561	Ppp6r2	protein phosphatase 6, regulatory subunit 2	1134.88	1293.88	1493.22	1684.29	1214.38	1588.76	1401.57	10.4398	0.387871	0.144289	0.00718491	0.0343892
ENSMUSG00000048410	Zfp407	zinc finger protein 407	889.101	966.359	1128.16	1298.99	927.73	1213.57	1070.65	10.0513	0.387826	0.153036	0.0112702	0.0488715
ENSMUSG00000012117	Dhdds	dehydrodolichyl diphosphate synthase	909.583	903.375	1111.1	1260.15	906.479	1185.63	1046.05	10.0178	0.387719	0.150534	0.0100058	0.0446613
ENSMUSG00000025262	Fam120c	family with sequence similarity 120, member C	2403.83	2708.32	3237.78	3450.34	2556.08	3344.06	2950.07	11.5136	0.387707	0.119721	0.00120194	0.00805733
ENSMUSG00000028759	Hp1bp3	heterochromatin protein 1, binding protein 3	7494.52	6947.17	9299.37	9589.61	7220.84	9444.49	8332.67	13.0116	0.387358	0.100431	0.000114813	0.0011023
ENSMUSG00000027439	Gzf1	GDNF-inducible zinc finger protein 1	1411.39	1243.49	1815.07	1657.72	1327.44	1736.39	1531.92	10.5682	0.387326	0.138778	0.00525496	0.0269586
ENSMUSG00000027273	Snap25	synaptosomal-associated protein 25	193873	234740	262971	297627	214306	280299	247302	17.903	0.387293	0.113617	0.000652554	0.00482759
ENSMUSG00000029465	Arpc3	actin related protein 2/3 complex, subunit 3	934.72	1054.54	1216.87	1383.82	994.628	1300.34	1147.48	10.1513	0.386911	0.151498	0.0106524	0.0468791
ENSMUSG00000060261	Gtf2i	general transcription factor II I	2728.75	2977.36	3705.19	3754.9	2853.05	3730.05	3291.55	11.6716	0.386655	0.112906	0.000615741	0.00460758
ENSMUSG00000019777	Hdac2	histone deacetylase 2	3890.63	4429.59	5590.77	5286.91	4160.11	5438.84	4799.48	12.2157	0.386548	0.112754	0.000607477	0.00456673
ENSMUSG00000025190	Got1	glutamic-oxaloacetic transaminase 1, soluble	4530.23	5448.14	5742.02	7300.29	4989.18	6521.16	5755.17	12.4778	0.386449	0.136006	0.00449157	0.0237687
ENSMUSG00000025582	Nptx1	neuronal pentraxin 1	12463.2	12919.9	16324.2	16840.8	12691.6	16582.5	14637	13.8245	0.385806	0.0940806	4.12e-05	0.000453283
ENSMUSG00000038025	Phf2	PHD finger protein 2	1385.32	1467.53	1908.32	1819.2	1426.43	1863.76	1645.09	10.6711	0.385619	0.129429	0.0028882	0.0167421
ENSMUSG00000022044	Stmn4	stathmin-like 4	2644.03	2198.15	3394.72	2930.13	2421.09	3162.43	2791.76	11.4341	0.385251	0.134596	0.00420619	0.0225442
ENSMUSG00000034801.1	Sos2	son of sevenless homolog 2 (Drosophila)	1565	1304.67	1948.13	1799.78	1434.84	1873.95	1654.4	10.6793	0.385159	0.141496	0.00648777	0.0317048
ENSMUSG00000035045	Zc3h12b	zinc finger CCCH-type containing 12B	1503.56	1364.96	1926.52	1819.2	1434.26	1872.86	1653.56	10.6786	0.384873	0.132033	0.00355707	0.0197611
ENSMUSG00000042348	Arl15	ADP-ribosylation factor-like 15	2271.63	2827.09	3130.88	3525.97	2549.36	3328.42	2938.89	11.5083	0.384761	0.13563	0.00455609	0.0240476
ENSMUSG00000021996	Esd	esterase D/formylglutathione hydrolase	1436.53	1318.17	1782.09	1814.09	1377.35	1798.09	1587.72	10.62	0.384702	0.131419	0.00341919	0.019119
ENSMUSG00000015087	Rabl6	RAB, member RAS oncogene family-like 6	2750.16	3011.55	3599.43	3920.47	2880.86	3759.95	3320.4	11.6844	0.384306	0.116355	0.000956938	0.00665605
ENSMUSG00000031137	Fgf13	fibroblast growth factor 13	8363.14	7165.81	10106.8	10159.9	7764.48	10133.4	8948.92	13.1147	0.384196	0.108559	0.00040155	0.00321457
ENSMUSG00000038365	Fbxo25	F-box protein 25	973.822	1140.02	1322.63	1435.94	1056.92	1379.29	1218.1	10.2377	0.384133	0.149279	0.0100745	0.0448943
ENSMUSG00000033863	Klf9	Kruppel-like factor 9	5063.69	4765.21	6358.42	6468.37	4914.45	6413.39	5663.92	12.4548	0.384107	0.102762	0.000185619	0.001681
ENSMUSG00000030557	Mef2a	myocyte enhancer factor 2A	10235.4	10791.9	13209.3	14227.5	10513.6	13718.4	12116	13.5519	0.383887	0.0987735	0.000101686	0.000992066
ENSMUSG00000032212	Sltm	SAFB-like, transcription modulator	2050.98	1940.82	2606.6	2600.02	1995.9	2603.31	2299.6	11.1545	0.383347	0.118571	0.00122468	0.00818952
ENSMUSG00000021546	Hnrnpk	heterogeneous nuclear ribonucleoprotein K	3841.29	4772.41	5267.79	5965.53	4306.85	5616.66	4961.75	12.264	0.383124	0.128571	0.00288382	0.0167226
ENSMUSG00000040725	Hnrnpul1	heterogeneous nuclear ribonucleoprotein U-like 1	2542.55	2636.34	3299.19	3454.43	2589.45	3376.81	2983.13	11.5299	0.383084	0.112747	0.000679433	0.00499242
ENSMUSG00000048232	Fbxo10	F-box protein 10	1038.99	1031.14	1389.73	1310.23	1035.07	1349.98	1192.52	10.2071	0.383031	0.140566	0.00643165	0.0314873
ENSMUSG00000018401	Mtmr4	myotubularin related protein 4	1451.42	1569.21	2164.2	1776.27	1510.32	1970.24	1740.28	10.7524	0.38303	0.14203	0.00700054	0.0336849
ENSMUSG00000032998	Foxj3	forkhead box J3	2809.75	2971.06	3863.27	3675.18	2890.4	3769.23	3329.81	11.6886	0.38287	0.111646	0.00060511	0.00455104
ENSMUSG00000024966	Stip1	stress-induced phosphoprotein 1	1874.1	2009.2	2317.73	2743.1	1941.65	2530.42	2236.03	11.1141	0.38238	0.131548	0.00365196	0.0201507
ENSMUSG00000033799	Fam208b	family with sequence similarity 208, member B	1464.46	1434.24	1670.63	2105.36	1449.35	1888	1668.67	10.6919	0.381964	0.145982	0.0088833	0.0406083
ENSMUSG00000036053	Fmnl2	formin-like 2	3447.48	3465.04	4785.59	4220.94	3456.26	4503.27	3979.76	11.9459	0.381571	0.11351	0.000774989	0.00559111
ENSMUSG00000003872	Lin7b	lin-7 homolog B (C. elegans)	879.791	870.983	1154.32	1126.27	875.387	1140.29	1007.84	9.96448	0.381336	0.146996	0.00948128	0.0428368
ENSMUSG00000015092	Edf1	endothelial differentiation-related factor 1	3384.17	3174.41	4287.47	4253.65	3279.29	4270.56	3774.92	11.8697	0.381066	0.108668	0.000453687	0.00356362
ENSMUSG00000026014	Raph1	Ras association (RalGDS/AF-6) and pleckstrin homology domains 1	2965.22	2657.04	3585.78	3733.44	2811.13	3659.61	3235.37	11.6472	0.380678	0.115963	0.00102794	0.00707137
ENSMUSG00000014763	Fam120b	family with sequence similarity 120, member B	1976.5	2208.95	2661.19	2786.03	2092.73	2723.61	2408.17	11.2212	0.380149	0.12245	0.00190579	0.0118715
ENSMUSG00000000563	Atp5f1	ATP synthase, H+ transporting, mitochondrial F0 complex, subunit B1	4053.56	3444.34	4766.25	4989.5	3748.95	4877.88	4313.41	12.0622	0.379899	0.117807	0.00126077	0.00838149
ENSMUSG00000068036	Afdn	afadin, adherens junction formation factor	1521.25	1813.95	2056.17	2283.19	1667.6	2169.68	1918.64	10.8934	0.379801	0.13826	0.00601427	0.0298145
ENSMUSG00000053310	Nrgn	neurogranin	25717.8	22510.6	30077.1	32670.9	24114.2	31374	27744.1	14.7474	0.379719	0.104126	0.000265583	0.00228325
ENSMUSG00000045733	Sprn	shadow of prion protein	2452.24	2534.67	3097.89	3385.95	2493.46	3241.92	2867.69	11.4733	0.378857	0.116229	0.00111582	0.00757037
ENSMUSG00000038555	Reep2	receptor accessory protein 2	1326.67	1535.92	1854.87	1867.23	1431.29	1861.05	1646.17	10.6725	0.378685	0.135462	0.0051818	0.0266589
ENSMUSG00000013160	Atp6v0d1	ATPase, H+ transporting, lysosomal V0 subunit D1	6424.8	6168.86	8047.25	8321.29	6296.83	8184.27	7240.55	12.8095	0.378278	0.0994264	0.000142031	0.0013299
ENSMUSG00000002010	Idh3g	isocitrate dehydrogenase 3 (NAD+), gamma	3042.5	2481.58	3316.25	3862.21	2762.04	3589.23	3175.63	11.6205	0.378237	0.135238	0.00516082	0.0266027
ENSMUSG00000029613	Eif2ak1	eukaryotic translation initiation factor 2 alpha kinase 1	1983.95	2117.17	2627.07	2702.22	2050.56	2664.65	2357.6	11.1908	0.377937	0.118839	0.00147152	0.00954993
ENSMUSG00000004035	Gstm7	glutathione S-transferase, mu 7	1391.84	1348.76	1666.09	1893.8	1370.3	1779.94	1575.12	10.6089	0.377708	0.135451	0.00529496	0.027104
ENSMUSG00000008475	Arpc5	actin related protein 2/3 complex, subunit 5	2745.51	3001.65	3601.7	3864.26	2873.58	3732.98	3303.28	11.6774	0.377547	0.115254	0.00105368	0.00721791
ENSMUSG00000059187	Fam19a1	family with sequence similarity 19, member A1	2024.92	2254.84	2756.72	2803.4	2139.88	2780.06	2459.97	11.2521	0.377543	0.120832	0.00178092	0.0112224
ENSMUSG00000048118	Arid4a	AT rich interactive domain 4A (RBP1-like)	3186.8	3027.74	4280.64	3793.74	3107.27	4037.19	3572.23	11.7903	0.377539	0.115857	0.00111933	0.00758932
ENSMUSG00000025417	Pip4k2c	phosphatidylinositol-5-phosphate 4-kinase, type II, gamma	1633.9	2151.36	2366.64	2550.96	1892.63	2458.8	2175.72	11.075	0.377527	0.147179	0.010315	0.0457282
ENSMUSG00000055720	Ubl7	ubiquitin-like 7 (bone marrow stromal cell-derived)	2463.42	2565.26	3043.31	3485.09	2514.34	3264.2	2889.27	11.4842	0.37677	0.120914	0.00183318	0.0114895
ENSMUSG00000001376	Vps50	VPS50 EARP/GARPII complex subunit	1454.22	1574.61	2069.81	1863.14	1514.41	1966.48	1740.44	10.753	0.376521	0.132303	0.00442865	0.0234815
ENSMUSG00000031148	Gpkow	G patch domain and KOW motifs	2665.44	2308.82	3410.64	3046.64	2487.13	3228.64	2857.89	11.4685	0.376338	0.12636	0.00289843	0.0167679
ENSMUSG00000001380	Hars	histidyl-tRNA synthetase	1532.42	1517.92	1987.93	1969.43	1525.17	1978.68	1751.93	10.7625	0.375552	0.125085	0.00267889	0.0157453
ENSMUSG00000015659	Serac1	serine active site containing 1	1100.44	1079.73	1493.22	1335.78	1090.08	1414.5	1252.29	10.2782	0.375535	0.141959	0.00815998	0.0380495
ENSMUSG00000028360	Slc44a5	solute carrier family 44, member 5	1605.97	1691.58	2268.83	2009.29	1648.77	2139.06	1893.92	10.875	0.37525	0.129887	0.00386396	0.0210989
ENSMUSG00000057147	Dph6	diphthamine biosynthesis 6	1354.6	1348.76	1891.26	1615.81	1351.68	1753.54	1552.61	10.5883	0.375113	0.138603	0.00680195	0.0329044
ENSMUSG00000003153	Slc2a3	solute carrier family 2 (facilitated glucose transporter), member 3	2553.72	2791.1	3566.45	3364.49	2672.41	3465.47	3068.94	11.5714	0.374741	0.115894	0.00122294	0.00818125
ENSMUSG00000027430	Dtd1	D-tyrosyl-tRNA deacylase 1	4243.48	4450.29	5367.86	5903.19	4346.88	5635.53	4991.21	12.2731	0.374671	0.108195	0.000534354	0.00410419
ENSMUSG00000028351	Brinp1	bone morphogenic protein/retinoic acid inducible neural specific 1	2470.86	2458.19	3072.88	3316.46	2464.53	3194.67	2829.6	11.4543	0.374515	0.115034	0.00113115	0.00765843
ENSMUSG00000031691	Tnpo2	transportin 2 (importin 3, karyopherin beta 2b)	2339.59	2914.37	3350.37	3459.54	2626.98	3404.95	3015.97	11.5463	0.374162	0.131004	0.00428879	0.0228795
ENSMUSG00000078812	Eif5a	eukaryotic translation initiation factor 5A	7609.03	8286.93	10080.7	10517.6	7947.98	10299.1	9123.56	13.1433	0.373874	0.101055	0.000215852	0.00191121
ENSMUSG00000020741	Cluh	clustered mitochondria (cluA/CLU1) homolog	1388.12	1247.09	1601.26	1812.04	1317.6	1706.65	1512.13	10.5503	0.37367	0.140102	0.00765011	0.0361273
ENSMUSG00000024642	Tle4	transducin-like enhancer of split 4	2122.67	1975.91	2490.6	2817.71	2049.29	2654.15	2351.72	11.1875	0.373436	0.125465	0.00291644	0.0168249
ENSMUSG00000029752	Asns	asparagine synthetase	1450.49	1432.44	1672.91	2060.39	1441.47	1866.65	1654.06	10.6798	0.373395	0.142981	0.00901433	0.041115
ENSMUSG00000073563	Csnk1g3	casein kinase 1, gamma 3	3758.43	3741.27	4963	4752.39	3749.85	4857.7	4303.77	12.0593	0.373373	0.105362	0.000394539	0.00316779
ENSMUSG00000057455	Rit2	Ras-like without CAAX 2	3280.83	2684.03	3505.03	4218.9	2982.43	3861.97	3422.2	11.7287	0.373151	0.137138	0.00650886	0.0317792
ENSMUSG00000020647	Ncoa1	nuclear receptor coactivator 1	7139.81	7820.85	8756.9	10607.5	7480.33	9682.22	8581.28	13.055	0.372339	0.117698	0.00155871	0.010016
ENSMUSG00000010554	Mettl16	methyltransferase like 16	1154.44	1179.61	1621.73	1400.17	1167.02	1510.95	1338.99	10.3749	0.372191	0.142697	0.0091005	0.0414036
ENSMUSG00000009894	Snap47	synaptosomal-associated protein, 47	3850.6	3912.22	4327.27	5714.11	3881.41	5020.69	4451.05	12.108	0.371563	0.134526	0.0057445	0.0288341
ENSMUSG00000005982	Naa60	N(alpha)-acetyltransferase 60, NatF catalytic subunit	1743.76	1610.6	2149.42	2189.17	1677.18	2169.29	1923.24	10.8974	0.371308	0.125017	0.00297733	0.0170824
ENSMUSG00000036052	Dnajb5	DnaJ heat shock protein family (Hsp40) member B5	3078.8	2635.44	3731.35	3659.85	2857.12	3695.6	3276.36	11.666	0.371302	0.12039	0.00204119	0.0125991
ENSMUSG00000042548	Asxl1	additional sex combs like 1	1187.02	1139.12	1512.56	1496.24	1163.07	1504.4	1333.73	10.3693	0.37126	0.135389	0.0061034	0.0301888
ENSMUSG00000024603	Dctn4	dynactin 4	4787.18	4575.36	5843.24	6263.96	4681.27	6053.6	5367.44	12.3781	0.371004	0.105005	0.000410564	0.00328189
ENSMUSG00000006731	B4galnt1	beta-1,4-N-acetyl-galactosaminyl transferase 1	1302.46	1294.78	1654.71	1703.71	1298.62	1679.21	1488.92	10.5282	0.370897	0.130905	0.00460641	0.0242738
ENSMUSG00000028772	Zcchc17	zinc finger, CCHC domain containing 17	1442.11	1385.65	1942.44	1714.95	1413.88	1828.69	1621.29	10.651	0.37086	0.134408	0.0057942	0.0290298
ENSMUSG00000031709	Tbc1d9	TBC1 domain family, member 9	1193.54	1158.91	1603.54	1439	1176.22	1521.27	1348.75	10.3855	0.370824	0.139058	0.00766042	0.0361549
ENSMUSG00000109061	Map2k7	mitogen-activated protein kinase kinase 7	2360.08	2729.02	3215.03	3365.51	2544.55	3290.27	2917.41	11.4986	0.37079	0.121965	0.00236475	0.0142086
ENSMUSG00000002948	Map2k7	mitogen-activated protein kinase kinase 7	2360.08	2729.02	3215.03	3365.51	2544.55	3290.27	2917.41	11.4986	0.37079	0.121965	0.00236475	0.0142086
ENSMUSG00000050600	Zfp831	zinc finger protein 831	3140.25	3381.36	4044.09	4387.53	3260.8	4215.81	3738.31	11.8563	0.370674	0.112765	0.00101213	0.00697739
ENSMUSG00000028149	Rap1gds1	RAP1, GTP-GDP dissociation stimulator 1	3821.74	4346.82	5192.73	5368.67	4084.28	5280.7	4682.49	12.1812	0.370633	0.112033	0.000938839	0.00654695
ENSMUSG00000021548	Ccnh	cyclin H	1064.13	1076.13	1370.4	1396.08	1070.13	1383.24	1226.68	10.2487	0.370312	0.138212	0.0073776	0.0351256
ENSMUSG00000048490	Nrip1	nuclear receptor interacting protein 1	1178.64	1109.42	1368.12	1588.22	1144.03	1478.17	1311.1	10.3448	0.370162	0.144765	0.0105586	0.0465419
ENSMUSG00000067851	Arfgef1	ADP-ribosylation factor guanine nucleotide-exchange factor 1(brefeldin A-inhibited)	4964.07	4457.49	6211.71	5965.53	4710.78	6088.62	5399.7	12.3868	0.370146	0.108156	0.000620882	0.00463603
ENSMUSG00000024491	Rbm27	RNA binding motif protein 27	4548.85	4593.35	5917.16	5898.08	4571.1	5907.62	5239.36	12.3433	0.370026	0.101521	0.000267562	0.00229542
ENSMUSG00000000374	Trappc10	trafficking protein particle complex 10	2004.43	2005.6	2559.97	2621.48	2005.02	2590.73	2297.87	11.1543	0.369799	0.117421	0.00163629	0.0104551
ENSMUSG00000003810	Mast2	microtubule associated serine/threonine kinase 2	1742.82	1816.65	2325.7	2272.97	1779.74	2299.33	2039.53	10.9822	0.369458	0.121434	0.00234655	0.0141096
ENSMUSG00000020949	Fkbp3	FK506 binding protein 3	1750.27	1841.84	2300.68	2339.4	1796.06	2320.04	2058.05	10.9953	0.369314	0.121462	0.00236132	0.0141932
ENSMUSG00000033389	Arhgap44	Rho GTPase activating protein 44	3926.94	4091.28	5237.08	5116.23	4009.11	5176.66	4592.88	12.1534	0.368681	0.104558	0.000421766	0.00335497
ENSMUSG00000027692	Tnik	TRAF2 and NCK interacting kinase	4576.78	4740.02	6097.99	5931.8	4658.4	6014.9	5336.65	12.37	0.368651	0.102378	0.00031715	0.00264421
ENSMUSG00000019951	Uhrf1bp1l	UHRF1 (ICBP90) binding protein 1-like	4993.86	5073.83	6146.89	6850.6	5033.85	6498.74	5766.3	12.4817	0.368619	0.106828	0.000559355	0.00426403
ENSMUSG00000021693	Kif2a	kinesin family member 2A	3375.79	3573.01	4370.49	4598.07	3474.4	4484.28	3979.34	11.9466	0.368163	0.10865	0.000702735	0.00513814
ENSMUSG00000041977	Arhgef11	Rho guanine nucleotide exchange factor (GEF) 11	1367.63	1376.66	1634.24	1906.07	1372.14	1770.15	1571.15	10.6059	0.367833	0.13783	0.00761363	0.0360051
ENSMUSG00000012405	Rpl15	ribosomal protein L15	4045.18	3716.97	5727.24	4290.44	3881.08	5008.84	4444.96	12.1063	0.367787	0.138354	0.00785361	0.0368531
ENSMUSG00000030105	Arl8b	ADP-ribosylation factor-like 8B	9263.41	9271.29	11363.5	12546.3	9267.35	11954.9	10611.1	13.3616	0.367445	0.100422	0.000253176	0.00218931
ENSMUSG00000032463	Faim	Fas apoptotic inhibitory molecule	3493.1	3660.29	4668.45	4560.25	3576.69	4614.35	4095.52	11.9882	0.367436	0.106585	0.000566077	0.00430099
ENSMUSG00000026833	Olfm1	olfactomedin 1	19644	19458.5	25599.7	24844.3	19551.3	25222	22386.6	14.4387	0.367409	0.0914394	5.87e-05	0.000616447
ENSMUSG00000026335	Pam	peptidylglycine alpha-amidating monooxygenase	1050.16	1086.03	1472.75	1283.66	1068.1	1378.2	1223.15	10.2447	0.367304	0.145398	0.0115306	0.0496798
ENSMUSG00000021537	Cetn3	centrin 3	2784.61	3061.04	3776.84	3763.08	2922.82	3769.96	3346.39	11.6967	0.367121	0.113167	0.00117838	0.00792221
ENSMUSG00000030591	Psmd8	proteasome (prosome, macropain) 26S subunit, non-ATPase, 8	1355.53	1309.17	1707.03	1728.24	1332.35	1717.63	1524.99	10.563	0.366518	0.130238	0.00488973	0.0254945
ENSMUSG00000025374	Nabp2	nucleic acid binding protein 2	2732.47	2224.24	3269.62	3120.23	2478.36	3194.92	2836.64	11.4584	0.366436	0.130481	0.00497968	0.0258477
ENSMUSG00000026090	2010300C02Rik	RIKEN cDNA 2010300C02 gene	5849.45	6702.43	7817.52	8362.17	6275.94	8089.85	7182.89	12.7988	0.366299	0.109981	0.000866738	0.00611221
ENSMUSG00000019087	Atp6ap1	ATPase, H+ transporting, lysosomal accessory protein 1	2473.66	2361.91	2996.68	3235.72	2417.78	3116.2	2766.99	11.4225	0.366291	0.116527	0.00166991	0.010634
ENSMUSG00000022378	Fam49b	family with sequence similarity 49, member B	2766.92	2703.83	3750.68	3302.15	2735.37	3526.41	3130.89	11.6008	0.366254	0.117983	0.00190738	0.0118768
ENSMUSG00000021549	Rasa1	RAS p21 protein activator 1	3225.9	3054.74	4080.49	4014.49	3140.32	4047.49	3593.91	11.7998	0.366121	0.109053	0.000787111	0.00565352
ENSMUSG00000031311	Nono	non-POU-domain-containing, octamer binding protein	2941.95	3486.63	3924.68	4358.92	3214.29	4141.8	3678.04	11.8332	0.36582	0.124508	0.00330202	0.0186137
ENSMUSG00000035011	Zbtb7a	zinc finger and BTB domain containing 7a	4182.03	5260.09	6191.24	5976.77	4721.06	6084.01	5402.53	12.3879	0.365806	0.124696	0.00335074	0.0188307
ENSMUSG00000052684	Jun	jun proto-oncogene	3590.85	3849.24	4943.67	4643.04	3720.05	4793.35	4256.7	12.044	0.365583	0.109108	0.00080623	0.00577044
ENSMUSG00000015671	Psma2	proteasome (prosome, macropain) subunit, alpha type 2	3219.38	2821.7	4104.37	3678.25	3020.54	3891.31	3455.93	11.7433	0.365353	0.121506	0.00263959	0.0155783
ENSMUSG00000033423	Eri3	exoribonuclease 3	1755.86	2009.2	2384.83	2465.11	1882.53	2424.97	2153.75	11.0611	0.365267	0.127102	0.00405549	0.0219023
ENSMUSG00000055675	Kbtbd11	kelch repeat and BTB (POZ) domain containing 11	14446.3	15152.2	19799.7	18310.5	14799.2	19055.1	16927.2	14.0356	0.364608	0.0971703	0.000175249	0.00160133
ENSMUSG00000027457	Snph	syntaphilin	3557.34	3842.04	4843.59	4683.92	3699.69	4763.75	4231.72	12.0355	0.364601	0.108323	0.000763006	0.00551646
ENSMUSG00000026824	Kcnj3	potassium inwardly-rectifying channel, subfamily J, member 3	3181.21	2571.56	3656.29	3747.75	2876.39	3702.02	3289.2	11.6721	0.364194	0.128375	0.00455453	0.0240471
ENSMUSG00000021764	Ndufs4	NADH dehydrogenase (ubiquinone) Fe-S protein 4	1649.73	1591.7	1908.32	2260.71	1620.71	2084.51	1852.61	10.844	0.363495	0.135167	0.00716176	0.0343086
ENSMUSG00000026576	Atp1b1	ATPase, Na+/K+ transporting, beta 1 polypeptide	21968.7	22595.2	28431.5	28897.6	22281.9	28664.6	25473.2	14.6253	0.363395	0.091069	6.6e-05	0.000676982
ENSMUSG00000025810	Nrp1	neuropilin 1	2209.25	2308.82	2733.97	3076.28	2259.04	2905.13	2582.08	11.3229	0.363099	0.121499	0.00280367	0.0163569
ENSMUSG00000029004	Kmt2e	lysine (K)-specific methyltransferase 2E	8068.94	7534.72	10570.8	9494.57	7801.83	10032.7	8917.26	13.111	0.362759	0.104983	0.000549436	0.00420219
ENSMUSG00000039067	Psmd7	proteasome (prosome, macropain) 26S subunit, non-ATPase, 7	2644.03	2442.89	3377.66	3161.11	2543.46	3269.38	2906.42	11.4937	0.362151	0.116685	0.00191143	0.0118975
ENSMUSG00000027244	Atg13	autophagy related 13	1818.24	1855.34	2241.54	2477.38	1836.79	2359.46	2098.12	11.0236	0.361493	0.12423	0.00361582	0.0200124
ENSMUSG00000013921	Clip3	CAP-GLY domain containing linker protein 3	19384.3	18745	24239.5	24745.2	19064.6	24492.3	21778.5	14.3993	0.361445	0.0919131	8.41e-05	0.000841469
ENSMUSG00000029434	Vps33a	VPS33A CORVET/HOPS core subunit	2322.84	2554.46	3043.31	3221.41	2438.65	3132.36	2785.5	11.4324	0.361214	0.118284	0.0022597	0.0136834
ENSMUSG00000033487	Fndc3a	fibronectin type III domain containing 3A	2071.47	1981.31	2639.58	2566.29	2026.39	2602.94	2314.66	11.1653	0.3612	0.118273	0.00225852	0.0136813
ENSMUSG00000020580	Rock2	Rho-associated coiled-coil containing protein kinase 2	20763.1	21111.4	26525.4	27254.2	20937.3	26889.8	23913.5	14.5343	0.360996	0.0912367	7.6e-05	0.000769511
ENSMUSG00000020598	Nrcam	neuronal cell adhesion molecule	5681.87	5536.32	7040.77	7365.7	5609.09	7203.24	6406.17	12.634	0.360942	0.100644	0.000335357	0.00277048
ENSMUSG00000037373	Ctbp1	C-terminal binding protein 1	1481.21	1468.43	1885.58	1901.98	1474.82	1893.78	1684.3	10.7067	0.360758	0.126347	0.00429962	0.022918
ENSMUSG00000029462	Vps29	VPS29 retromer complex component	1145.13	1100.43	1435.22	1447.18	1122.78	1441.2	1281.99	10.313	0.360273	0.136879	0.0084871	0.0391215
ENSMUSG00000047187	Rab2a	RAB2A, member RAS oncogene family	17889.1	19122.9	23617.5	23892.8	18506	23755.1	21130.6	14.3558	0.36024	0.0940042	0.000127016	0.00120524
ENSMUSG00000036825	Ssx2ip	synovial sarcoma, X breakpoint 2 interacting protein	2915.88	2763.21	3573.27	3715.04	2839.55	3644.16	3241.85	11.6514	0.360035	0.111553	0.00124884	0.00832371
ENSMUSG00000042750	Bex2	brain expressed X-linked 2	11419.6	11943.6	16223	13761.5	11681.6	14992.3	13336.9	13.6919	0.35989	0.108685	0.000928618	0.00648956
ENSMUSG00000020349	Ppp2ca	protein phosphatase 2 (formerly 2A), catalytic subunit, alpha isoform	7610.89	7010.15	9725.84	9037.72	7310.52	9381.78	8346.15	13.0157	0.359849	0.103389	0.000500433	0.00388211
ENSMUSG00000022983	Scaf4	SR-related CTD-associated factor 4	1559.42	1633.09	2201.73	1895.85	1596.26	2048.79	1822.52	10.8205	0.359689	0.133637	0.00711226	0.0341296
ENSMUSG00000033009	Ogfod1	2-oxoglutarate and iron-dependent oxygenase domain containing 1	6945.23	7079.43	8872.9	9122.55	7012.33	8997.72	8005.03	12.9555	0.359687	0.0974886	0.000224667	0.00197957
ENSMUSG00000020848	Doc2b	double C2, beta	2958.71	2810.9	3886.02	3515.75	2884.8	3700.88	3292.84	11.674	0.359252	0.11521	0.00181946	0.0114299
ENSMUSG00000029686	Cul1	cullin 1	2586.31	2890.98	3475.47	3550.5	2738.64	3512.98	3125.81	11.5989	0.359203	0.116234	0.00199927	0.0123827
ENSMUSG00000059486	Kbtbd2	kelch repeat and BTB (POZ) domain containing 2	1364.84	1585.4	1843.5	1940.82	1475.12	1892.16	1683.64	10.7062	0.359196	0.136083	0.00830196	0.038524
ENSMUSG00000016346	Kcnq2	potassium voltage-gated channel, subfamily Q, member 2	6856.79	6223.75	8463.49	8312.09	6540.27	8387.79	7464.03	12.8546	0.358956	0.103029	0.000493916	0.00383521
ENSMUSG00000049556	Lingo1	leucine rich repeat and Ig domain containing 1	3361.83	3091.63	4031.58	4243.43	3226.73	4137.51	3682.12	11.8352	0.358824	0.111825	0.0013329	0.00877979
ENSMUSG00000021945	Zmym2	zinc finger, MYM-type 2	3832.91	3847.44	4757.16	5088.64	3840.18	4922.9	4381.54	12.0861	0.358438	0.106518	0.000765271	0.00552602
ENSMUSG00000039428	Tmem135	transmembrane protein 135	1592	1796.85	2149.42	2191.21	1694.43	2170.32	1932.37	10.9051	0.357052	0.128302	0.00538745	0.0274738
ENSMUSG00000017631	Abr	active BCR-related gene	17621	23367.2	24559.1	27930.8	20494.1	26245	23369.5	14.5013	0.35684	0.130188	0.00612608	0.0302826
ENSMUSG00000026442	Nfasc	neurofascin	1935.54	1998.4	2362.09	2674.63	1966.97	2518.36	2242.66	11.12	0.356756	0.125034	0.00432713	0.0230483
ENSMUSG00000066551	Hmgb1	high mobility group box 1	1886.2	1683.48	2156.24	2412.99	1784.84	2284.62	2034.73	10.9797	0.356493	0.131015	0.00650838	0.0317792
ENSMUSG00000034312	Iqsec1	IQ motif and Sec7 domain 1	1951.37	1810.35	2410.99	2404.81	1880.86	2407.9	2144.38	11.0554	0.356442	0.121548	0.00336221	0.0188652
ENSMUSG00000016349	Eef1a2	eukaryotic translation elongation factor 1 alpha 2	3578.75	4038.19	4627.51	5121.34	3808.47	4874.43	4341.45	12.073	0.356099	0.116232	0.00218622	0.0133427
ENSMUSG00000072214	2019-09-05	septin 5	5625.08	5593.9	7078.3	7280.87	5609.49	7179.59	6394.54	12.6317	0.356068	0.0995402	0.000347394	0.00284538
ENSMUSG00000062190	Lancl2	LanC (bacterial lantibiotic synthetase component C)-like 2	6459.25	7190.11	8720.51	8742.36	6824.68	8731.43	7778.06	12.9143	0.355425	0.103615	0.00060305	0.00453765
ENSMUSG00000039195	1110008P14Rik	RIKEN cDNA 1110008P14 gene	1199.12	1385.65	1627.42	1679.18	1292.39	1653.3	1472.84	10.5135	0.355258	0.139207	0.0107105	0.0470867
ENSMUSG00000031367	Ap1s2	adaptor-related protein complex 1, sigma 2 subunit	3429.79	3710.67	4657.08	4475.43	3570.23	4566.25	4068.24	11.9793	0.354886	0.109295	0.00116606	0.0078621
ENSMUSG00000025364	Pa2g4	proliferation-associated 2G4	2481.1	2583.26	3176.37	3300.1	2532.18	3238.23	2885.21	11.4836	0.354878	0.113274	0.00173071	0.0109526
ENSMUSG00000032870	Smap2	small ArfGAP 2	5788	6284.03	7890.31	7543.53	6036.02	7716.92	6876.47	12.7366	0.354351	0.103299	0.000602831	0.00453765
ENSMUSG00000036199	Ndufa13	NADH dehydrogenase (ubiquinone) 1 alpha subcomplex, 13	2264.18	2243.14	2681.66	3079.35	2253.66	2880.5	2567.08	11.3151	0.35433	0.123027	0.00397537	0.0215555
ENSMUSG00000001847	Rac1	RAS-related C3 botulinum substrate 1	27289.4	23797.3	32020.7	33284.1	25543.3	32652.4	29097.9	14.8178	0.354266	0.101878	0.000506424	0.00392112
ENSMUSG00000027247	Arhgap1	Rho GTPase activating protein 1	1875.96	1676.28	2171.03	2368.02	1776.12	2269.52	2022.82	10.9713	0.353949	0.129117	0.00611957	0.0302596
ENSMUSG00000079481	Nhsl2	NHS-like 2	6702.24	6932.77	8646.58	8779.15	6817.51	8712.87	7765.19	12.912	0.353907	0.097908	0.000300703	0.00253434
ENSMUSG00000038453	Srcin1	SRC kinase signaling inhibitor 1	1846.17	1930.02	2370.05	2454.89	1888.09	2412.47	2150.28	11.0595	0.353632	0.12041	0.00331503	0.0186648
ENSMUSG00000028086	Fbxw7	F-box and WD-40 domain protein 7	3977.22	5069.33	5514.57	6044.23	4523.28	5779.4	5151.34	12.3199	0.353559	0.129676	0.00640136	0.0313767
ENSMUSG00000074582	Arfgef2	ADP-ribosylation factor guanine nucleotide-exchange factor 2 (brefeldin A-inhibited)	1302.46	1342.46	1810.52	1568.8	1322.46	1689.66	1506.06	10.5458	0.353092	0.138389	0.0107279	0.0471094
ENSMUSG00000096210	H1f0	H1 histone family, member 0	2246.49	2295.33	2987.58	2813.62	2270.91	2900.6	2585.76	11.3256	0.352932	0.116191	0.0023853	0.0143162
ENSMUSG00000042751	Nmnat2	nicotinamide nucleotide adenylyltransferase 2	4178.31	4292.83	5108.57	5698.78	4235.57	5403.68	4819.62	12.224	0.351519	0.109328	0.00130324	0.00861577
ENSMUSG00000052889	Prkcb	protein kinase C, beta	20427	22228.1	24887.8	29517	21327.5	27202.4	24264.9	14.5559	0.351054	0.109665	0.00136876	0.0089833
ENSMUSG00000022043	Trim35	tripartite motif-containing 35	4408.27	4500.68	5929.67	5433.06	4454.47	5681.36	5067.92	12.2965	0.350856	0.106358	0.000970976	0.00673643
ENSMUSG00000042302	Ehbp1	EH domain binding protein 1	1600.38	1562.01	1929.93	2101.27	1581.2	2015.6	1798.4	10.8019	0.350441	0.127525	0.00599581	0.0297924
ENSMUSG00000029474	Rnf34	ring finger protein 34	1962.54	1828.34	2539.5	2293.41	1895.44	2416.46	2155.95	11.0635	0.350183	0.125574	0.00529276	0.027104
ENSMUSG00000036309	Skp1a	S-phase kinase-associated protein 1A	10587.3	10501.3	13582.3	13299.5	10544.3	13440.9	11992.6	13.5393	0.350157	0.0940492	0.000196769	0.00176431
ENSMUSG00000050812	AI314180	expressed sequence AI314180	1713.96	1888.63	2222.21	2369.04	1801.3	2295.62	2048.46	10.9897	0.349924	0.126119	0.00552782	0.0280404
ENSMUSG00000023868	Pde10a	phosphodiesterase 10A	2928.91	2975.56	3734.76	3789.65	2952.24	3762.21	3357.22	11.7025	0.349788	0.108854	0.00131189	0.00866239
ENSMUSG00000079477	Rab7	RAB7, member RAS oncogene family	17683.3	17529.4	21609.1	23259.1	17606.4	22434.1	20020.2	14.2786	0.349628	0.0947707	0.000224963	0.00198111
ENSMUSG00000038248	Sobp	sine oculis-binding protein homolog (Drosophila)	5079.52	4146.17	6070.69	5682.43	4612.84	5876.56	5244.7	12.3461	0.349321	0.12209	0.00422071	0.0225775
ENSMUSG00000036591	Arhgap21	Rho GTPase activating protein 21	7752.41	6936.37	9745.18	8967.2	7344.39	9356.19	8350.29	13.0171	0.349243	0.106965	0.00109459	0.00744809
ENSMUSG00000031539	Ap3m2	adaptor-related protein complex 3, mu 2 subunit	3422.34	4188.45	4666.18	5027.32	3805.4	4846.75	4326.07	12.0683	0.348975	0.124611	0.005102	0.0263566
ENSMUSG00000030729	Pgm2l1	phosphoglucomutase 2-like 1	23505.8	26456.1	30217	33407.8	24980.9	31812.4	28396.7	14.7829	0.348776	0.103823	0.000781332	0.00562193
ENSMUSG00000077450	Rab11b	RAB11B, member RAS oncogene family	5940.69	6872.48	7960.82	8346.84	6406.59	8153.83	7280.21	12.8193	0.347919	0.109974	0.00155802	0.0100155
ENSMUSG00000015932	Dstn	destrin	3018.29	3294.98	3760.92	4273.07	3156.63	4016.99	3586.81	11.798	0.347878	0.118697	0.00338095	0.0189442
ENSMUSG00000021288	Klc1	kinesin light chain 1	7869.71	8115.97	10185.3	10157.9	7992.84	10171.6	9082.21	13.1384	0.347751	0.0963024	0.000304989	0.00256515
ENSMUSG00000030020	Prickle2	prickle planar cell polarity protein 2	7634.17	8721.52	9912.35	10899.8	8177.85	10406.1	9291.97	13.1713	0.347671	0.109653	0.00152097	0.00980831
ENSMUSG00000019179	Mdh2	malate dehydrogenase 2, NAD (mitochondrial)	5355.09	5949.32	6772.38	7610.98	5652.2	7191.68	6421.94	12.6384	0.347594	0.111709	0.00186071	0.0116173
ENSMUSG00000006998	Psmd2	proteasome (prosome, macropain) 26S subunit, non-ATPase, 2	2009.09	2167.56	2496.28	2815.67	2088.32	2655.97	2372.15	11.2016	0.347092	0.125212	0.00557086	0.0281709
ENSMUSG00000059263	Usp47	ubiquitin specific peptidase 47	3262.21	3701.68	4322.72	4533.68	3481.94	4428.2	3955.07	11.9391	0.346835	0.114662	0.00248755	0.0148424
ENSMUSG00000028447	Dctn3	dynactin 3	2558.38	2586.85	3511.86	3032.33	2572.62	3272.1	2922.36	11.5025	0.346708	0.121376	0.00428355	0.0228685
ENSMUSG00000044629	Cnrip1	cannabinoid receptor interacting protein 1	3077.87	2666.93	3621.03	3682.34	2872.4	3651.69	3262.05	11.6612	0.346415	0.118921	0.00357996	0.0198544
ENSMUSG00000018411	Mapt	microtubule-associated protein tau	4905.42	5493.13	6275.4	6943.6	5199.27	6609.5	5904.39	12.5172	0.346296	0.11179	0.00195008	0.0121057
ENSMUSG00000018547	Pip4k2b	phosphatidylinositol-5-phosphate 4-kinase, type II, beta	6179.95	5840.44	7593.48	7686.61	6010.2	7640.05	6825.12	12.7263	0.346205	0.100341	0.000559969	0.00426671
ENSMUSG00000031149	Praf2	PRA1 domain family 2	1356.46	1289.38	1644.48	1718.02	1322.92	1681.25	1502.08	10.5424	0.345986	0.132052	0.00879087	0.0402876
ENSMUSG00000020737	Hn1	hematological and neurological expressed sequence 1	1424.42	1274.08	1719.54	1709.84	1349.25	1714.69	1531.97	10.5708	0.345876	0.134448	0.0100948	0.0449598
ENSMUSG00000011960	Ccnt1	cyclin T1	1485.87	1406.35	1777.54	1896.87	1446.11	1837.2	1641.66	10.6706	0.345568	0.130145	0.00792508	0.037135
ENSMUSG00000054640	Slc8a1	solute carrier family 8 (sodium/calcium exchanger), member 1	6648.24	5279.88	7837.99	7316.64	5964.06	7577.32	6770.69	12.7148	0.345399	0.124026	0.0053547	0.027353
ENSMUSG00000071866	Ppia	peptidylprolyl isomerase A	8598.68	8493.88	10367.3	11347.5	8546.28	10857.4	9701.83	13.2337	0.345382	0.10019	0.000566316	0.00430099
ENSMUSG00000033998	Kcnk1	potassium channel, subfamily K, member 1	1501.7	1328.97	1778.67	1816.13	1415.33	1797.4	1606.37	10.6393	0.34494	0.133978	0.0100355	0.044757
ENSMUSG00000057666	Gapdh	glyceraldehyde-3-phosphate dehydrogenase	42249.5	47003.4	52020.5	61279.3	44626.5	56649.9	50638.2	15.6177	0.344191	0.109162	0.00161581	0.0103421
ENSMUSG00000029580	Actb	actin, beta	35168.4	36514.7	43718.5	47212.2	35841.5	45465.4	40653.5	15.3009	0.34315	0.0940544	0.000263863	0.00227207
ENSMUSG00000030772	Dkk3	dickkopf WNT signaling pathway inhibitor 3	3413.03	3680.98	4035	4961.91	3547.01	4498.45	4022.73	11.9638	0.343044	0.12637	0.00663541	0.0321752
ENSMUSG00000038848	Ythdf1	YTH domain family 1	2126.4	2292.63	2829.5	2774.78	2209.51	2802.14	2505.83	11.2809	0.342702	0.117823	0.00363031	0.0200585
ENSMUSG00000018848	Rars	arginyl-tRNA synthetase	1402.08	1352.36	1784.36	1708.82	1377.22	1746.59	1561.91	10.5989	0.342689	0.130161	0.00846823	0.0390729
ENSMUSG00000004364	Cul3	cullin 3	6924.75	7680.48	8954.78	9564.06	7302.62	9259.42	8281.02	13.0055	0.342535	0.104946	0.00109888	0.00747412
ENSMUSG00000027193	Api5	apoptosis inhibitor 5	2754.82	3394.85	3726.8	4069.68	3074.84	3898.24	3486.54	11.7575	0.342337	0.129377	0.00814428	0.038009
ENSMUSG00000035547	Capn5	calpain 5	1861.99	2169.36	2368.91	2740.04	2015.68	2554.47	2285.07	11.1479	0.341936	0.134944	0.0112795	0.0488857
ENSMUSG00000028034	Fubp1	far upstream element (FUSE) binding protein 1	2521.14	2472.58	3258.25	3070.15	2496.86	3164.2	2830.53	11.4568	0.341614	0.114091	0.00275144	0.0160984
ENSMUSG00000049658	Bdp1	B double prime 1, subunit of RNA polymerase III transcription initiation factor IIIB	2585.38	2315.12	3243.46	2964.88	2450.25	3104.17	2777.21	11.4294	0.341182	0.121764	0.00507864	0.0262609
ENSMUSG00000040118	Cacna2d1	calcium channel, voltage-dependent, alpha2/delta subunit 1	3651.37	3518.12	4647.98	4434.55	3584.74	4541.26	4063	11.9783	0.341166	0.107164	0.00145466	0.00946311
ENSMUSG00000032301	Psma4	proteasome (prosome, macropain) subunit, alpha type 4	1536.14	1586.3	1910.6	2043.02	1561.22	1976.81	1769.02	10.7787	0.340647	0.127076	0.00734788	0.0349943
ENSMUSG00000046204	Pnma2	paraneoplastic antigen MA2	3538.72	3287.78	4804.92	3839.73	3413.25	4322.33	3867.79	11.9073	0.340425	0.12939	0.00851351	0.0392262
ENSMUSG00000032340	Neo1	neogenin	1866.65	1649.29	2287.03	2164.64	1757.97	2225.83	1991.9	10.9499	0.340407	0.128788	0.00821383	0.038224
ENSMUSG00000048240	Gng7	guanine nucleotide binding protein (G protein), gamma 7	6198.57	5638.89	7751.56	7226.7	5918.73	7489.13	6703.93	12.7008	0.339472	0.106186	0.00138883	0.00910034
ENSMUSG00000059796	Eif4a1	eukaryotic translation initiation factor 4A1	4733.18	4996.45	6108.22	6197.53	4864.82	6152.88	5508.85	12.4176	0.338869	0.102627	0.000960193	0.00667015
ENSMUSG00000032120	C2cd2l	C2 calcium-dependent domain containing 2-like	2070.54	1813.95	2603.19	2309.77	1942.24	2456.48	2199.36	11.0929	0.338716	0.13137	0.00992782	0.0443619
ENSMUSG00000048895	Cdk5r1	cyclin-dependent kinase 5, regulatory subunit 1 (p35)	5861.55	5480.53	7242.07	7091.8	5671.04	7166.93	6418.99	12.6383	0.337744	0.101894	0.000917568	0.00642222
ENSMUSG00000055078	Gabra5	gamma-aminobutyric acid (GABA) A receptor, subunit alpha 5	4667.08	4286.53	5127.9	6184.24	4476.81	5656.07	5066.44	12.2969	0.337555	0.121313	0.00539394	0.0274897
ENSMUSG00000004980	Hnrnpa2b1	heterogeneous nuclear ribonucleoprotein A2/B1	7580.17	8374.21	9441.53	10702.6	7977.19	10072.1	9024.63	13.1299	0.336472	0.109362	0.00209324	0.0128426
ENSMUSG00000027620	Rbm39	RNA binding motif protein 39	3917.63	4399	5439.51	5062.07	4158.32	5250.79	4704.55	12.1901	0.336389	0.112405	0.00276568	0.0161759
ENSMUSG00000024548	Setbp1	SET binding protein 1	2895.4	2527.47	3238.92	3606.71	2711.43	3422.81	3067.12	11.5729	0.33638	0.123818	0.00659284	0.0320643
ENSMUSG00000026087	Mrpl30	mitochondrial ribosomal protein L30	1485.87	1383.85	1816.2	1805.91	1434.86	1811.06	1622.96	10.6547	0.335972	0.129637	0.0095523	0.0430859
ENSMUSG00000021870	Slmap	sarcolemma associated protein	7449.83	7519.42	9288	9587.57	7484.63	9437.78	8461.21	13.037	0.334546	0.0969759	0.000561043	0.0042729
ENSMUSG00000031913	Vps4a	vacuolar protein sorting 4A	1854.54	1936.32	2349.58	2430.36	1895.43	2389.97	2142.7	11.0555	0.334515	0.120407	0.00546599	0.0277873
ENSMUSG00000038984	Tspyl5	testis-specific protein, Y-encoded-like 5	1758.65	1884.13	2312.05	2279.1	1821.39	2295.58	2058.48	10.9977	0.333721	0.122368	0.0063877	0.0313286
ENSMUSG00000024853	Sf3b2	splicing factor 3b, subunit 2	2394.52	2907.17	3195.7	3484.07	2650.85	3339.88	2995.37	11.5389	0.333375	0.129718	0.0101696	0.0452437
ENSMUSG00000029447	Cct6a	chaperonin containing Tcp1, subunit 6a (zeta)	5575.74	6634.94	7011.2	8372.39	6105.34	7691.8	6898.57	12.7425	0.333333	0.125233	0.00777461	0.0366083
ENSMUSG00000029502	Golga3	golgi autoantigen, golgin subfamily a, 3	1805.2	1996.6	2453.07	2337.36	1900.9	2395.21	2148.06	11.0592	0.333278	0.124439	0.00740106	0.0352064
ENSMUSG00000020823	Sec14l1	SEC14-like lipid binding 1	5912.76	6787.01	8266.74	7733.63	6349.88	8000.18	7175.03	12.7992	0.333202	0.110154	0.00248745	0.0148424
ENSMUSG00000020607	Fam84a	family with sequence similarity 84, member A	3247.31	3696.28	4393.23	4351.76	3471.8	4372.5	3922.15	11.9279	0.332694	0.114163	0.0035659	0.0197967
ENSMUSG00000014592	Camta1	calmodulin binding transcription activator 1	23654.8	29319.2	31092.7	35604.1	26487	33348.4	29917.7	14.8592	0.332346	0.11982	0.00554222	0.0280784
ENSMUSG00000048758	Rpl29	ribosomal protein L29	2991.29	2583.26	3741.58	3277.62	2787.27	3509.6	3148.44	11.6109	0.332326	0.126711	0.0087236	0.0400243
ENSMUSG00000083833	Gm13841	predicted gene 13841	2991.29	2583.26	3741.58	3277.62	2787.27	3509.6	3148.44	11.6109	0.332326	0.126711	0.0087236	0.0400243
ENSMUSG00000094497	Gm8210	predicted pseudogene 8210	2991.29	2583.26	3741.58	3277.62	2787.27	3509.6	3148.44	11.6109	0.332326	0.126711	0.0087236	0.0400243
ENSMUSG00000015120	Ube2i	ubiquitin-conjugating enzyme E2I	1804.27	1649.29	2224.48	2123.76	1726.78	2174.12	1950.45	10.92	0.332307	0.126105	0.0084097	0.0388863
ENSMUSG00000026021	Sumo1	small ubiquitin-like modifier 1	3915.77	3413.75	4630.92	4590.91	3664.76	4610.92	4137.84	12.0052	0.33139	0.114281	0.00373429	0.0205354
ENSMUSG00000004798	Ulk2	unc-51 like kinase 2	3407.45	3036.74	4020.21	4085.01	3222.09	4052.61	3637.35	11.8192	0.330945	0.113845	0.00364929	0.0201497
ENSMUSG00000049323	Smcr8	Smith-Magenis syndrome chromosome region, candidate 8 homolog (human)	1969.06	1976.81	2488.32	2474.31	1972.93	2481.32	2227.12	11.1115	0.330748	0.117988	0.00505934	0.026186
ENSMUSG00000001440	Kpnb1	karyopherin (importin) beta 1	5028.31	5518.32	6734.85	6528.66	5273.32	6631.76	5952.54	12.5298	0.330607	0.105225	0.00167855	0.0106807
ENSMUSG00000032965	Ift57	intraflagellar transport 57	2680.34	2438.39	3308.29	3128.4	2559.36	3218.35	2888.86	11.4868	0.330487	0.117441	0.00489194	0.0254979
ENSMUSG00000062257	Opcml	opioid binding protein/cell adhesion molecule-like	6007.72	5591.2	7437.68	7143.92	5799.46	7290.8	6545.13	12.6668	0.33014	0.102708	0.00130743	0.00863648
ENSMUSG00000020986	Sec23a	SEC23 homolog A, COPII coat complex component	3669.99	4024.7	4499	5172.44	3847.34	4835.72	4341.53	12.0746	0.330009	0.117569	0.0050013	0.0259516
ENSMUSG00000062825	Actg1	actin, gamma, cytoplasmic 1	5058.1	4573.56	5986.53	6118.83	4815.83	6052.68	5434.26	12.3985	0.329861	0.106779	0.00200709	0.0124217
ENSMUSG00000044628	Rnf208	ring finger protein 208	2186.91	1986.7	2664.6	2580.6	2086.81	2622.6	2354.7	11.1919	0.329702	0.121179	0.00651286	0.0317892
ENSMUSG00000029632	Ndufa4	NADH dehydrogenase (ubiquinone) 1 alpha subcomplex, 4	3332.97	2808.2	4017.94	3693.58	3070.58	3855.76	3463.17	11.7485	0.328464	0.124149	0.00815161	0.0380214
ENSMUSG00000026933	Camsap1	calmodulin regulated spectrin-associated protein 1	2339.59	2828.89	3353.78	3131.47	2584.24	3242.62	2913.43	11.4992	0.327205	0.128677	0.0109952	0.0479421
ENSMUSG00000004748	Mtfp1	mitochondrial fission process 1	2289.32	2193.65	2823.82	2800.34	2241.49	2812.08	2526.78	11.2938	0.327194	0.11568	0.00467752	0.0245705
ENSMUSG00000029578	Wipi2	WD repeat domain, phosphoinositide interacting 2	1607.83	1772.56	2182.4	2058.35	1690.19	2120.37	1905.28	10.8865	0.326902	0.127881	0.0105791	0.0465942
ENSMUSG00000029438	Bcl7a	B cell CLL/lymphoma 7A	2884.23	3003.45	3787.07	3595.47	2943.84	3691.27	3317.55	11.6867	0.326294	0.111076	0.00330784	0.0186372
ENSMUSG00000027797	Dclk1	doublecortin-like kinase 1	26562.3	27524.1	32879.3	34930.6	27043.2	33905	30474.1	14.8861	0.326245	0.0931547	0.000461457	0.00361767
ENSMUSG00000062785	Kcnc3	potassium voltage gated channel, Shaw-related subfamily, member 3	2259.53	2147.76	2787.42	2736.97	2203.65	2762.2	2482.92	11.2686	0.325921	0.116585	0.00518103	0.0266589
ENSMUSG00000025980	Hspd1	heat shock protein 1 (chaperonin)	4447.37	5248.39	5747.71	6405	4847.88	6076.35	5462.12	12.4061	0.325904	0.119268	0.006285	0.030918
ENSMUSG00000021987	Mtmr6	myotubularin related protein 6	2430.83	2429.39	3177.5	2914.8	2430.11	3046.15	2738.13	11.4098	0.325785	0.11648	0.00515917	0.0266027
ENSMUSG00000022637	Cblb	Casitas B-lineage lymphoma b	5941.62	6192.25	7123.79	8080.09	6066.94	7601.94	6834.44	12.7295	0.325509	0.107834	0.00253935	0.0150796
ENSMUSG00000022800	Fyttd1	forty-two-three domain containing 1	4824.42	5312.27	6717.79	5982.91	5068.35	6350.35	5709.35	12.47	0.325159	0.111994	0.00369184	0.0203432
ENSMUSG00000025422	Agap2	ArfGAP with GTPase domain, ankyrin repeat and PH domain 2	7865.99	8672.04	10810.8	9888.04	8269.01	10349.4	9309.21	13.1754	0.323671	0.105293	0.00211201	0.0129451
ENSMUSG00000068373	D430041D05Rik	RIKEN cDNA D430041D05 gene	7690.03	7406.05	9537.06	9351.48	7548.04	9444.27	8496.16	13.0436	0.323331	0.0973843	0.000899686	0.00632538
ENSMUSG00000010803	Gabra1	gamma-aminobutyric acid (GABA) A receptor, subunit alpha 1	2819.99	2331.32	3142.25	3302.15	2575.65	3222.2	2898.93	11.4923	0.323293	0.128016	0.0115561	0.0497271
ENSMUSG00000034269	Setd5	SET domain containing 5	5820.59	5135.02	6738.26	6965.07	5477.8	6851.66	6164.73	12.5808	0.322938	0.108443	0.00290177	0.016779
ENSMUSG00000039050	Osbpl2	oxysterol binding protein-like 2	1568.73	1499.93	1888.99	1948.99	1534.33	1918.99	1726.66	10.7448	0.322872	0.126753	0.0108574	0.0474967
ENSMUSG00000021771	Vdac2	voltage-dependent anion channel 2	3609.47	4073.28	4902.73	4705.38	3841.38	4804.05	4322.72	12.0687	0.322512	0.112486	0.00414214	0.0222743
ENSMUSG00000031516	Dctn6	dynactin 6	2509.03	2486.98	3335.58	2911.74	2498.01	3123.66	2810.83	11.4478	0.322207	0.120831	0.00766263	0.0361549
ENSMUSG00000025855	Prkar1b	protein kinase, cAMP dependent regulatory, type I beta	4124.31	4844.39	5388.34	5824.49	4484.35	5606.41	5045.38	12.2918	0.322205	0.11728	0.00600852	0.0298101

### Sheet: WT IP depleted
ensembl_ID	Symbol	Description	vDG_WT_Input_Rep_1_NormExpr	vDG_WT_Input_Rep_2_NormExpr	vDG_WT_Input_Rep_3_NormExpr	vDG_WT_IP_Rep_1_NormExpr	vDG_WT_IP_Rep_2_NormExpr	vDG_WT_IP_Rep_3_NormExpr	vDG_WT_Input_Rep_Avg_NormExpr	vDG_WT_IP_Rep_Avg_NormExpr	baseMean	log2MeanExpr	log2FoldChange	lfcSE	pvalue	padj
ENSMUSG00000053588	A730061H03Rik	RIKEN cDNA A730061H03 gene	34.5025	30.6094	42.4763	0	0	0	35.8627	0	17.9314	#NAME?	-9.89116	2.68855	0.000234163	0.0021575
ENSMUSG00000075596	B130006D01Rik	RIKEN cDNA B130006D01 gene	33.5167	29.7091	30.3402	0	0	0	31.1887	0	15.5943	#NAME?	-9.69052	2.69478	0.000323109	0.00283759
ENSMUSG00000086006	Gm13293	predicted gene 13293	40.4172	9.90303	27.3062	0	0	0	25.8755	0	12.9377	#NAME?	-9.4186	2.72647	0.000551315	0.00442734
ENSMUSG00000007041	Clic1	chloride intracellular channel 1	30.5594	28.8088	17.1928	0	0	0	25.5203	0	12.7602	#NAME?	-9.4025	2.71152	0.000525093	0.00425161
ENSMUSG00000082315	Gm16523	predicted gene, 16523	19.7157	18.0055	31.3515	0	0	0	23.0242	0	11.5121	#NAME?	-9.25119	2.71897	0.000667803	0.00520403
ENSMUSG00000078640	Gm11627	predicted gene 11627	33.5167	9.00275	21.2381	0	0	0	21.2525	0	10.6263	#NAME?	-9.13473	2.73902	0.00085289	0.00638943
ENSMUSG00000087047	1700110K17Rik	RIKEN cDNA 1700110K17 gene	14.7868	27.9085	15.1701	0	0	0	19.2885	0	9.64424	#NAME?	-9.00005	2.73575	0.00100259	0.00732271
ENSMUSG00000049625	Tifab	TRAF-interacting protein with forkhead-associated domain, family member B	37.4599	9.90303	10.1134	0	0	0	19.1588	0	9.57938	#NAME?	-8.98625	2.75794	0.00112075	0.00800275
ENSMUSG00000044522	A730020M07Rik	RIKEN cDNA A730020M07 gene	15.7726	19.8061	18.2041	0	0	0	17.9276	0	8.96379	#NAME?	-8.89244	2.73651	0.00115585	0.00820916
ENSMUSG00000064357	mt-Atp6	mitochondrially encoded ATP synthase 6	19.7157	23.4072	6.06804	0	0	0	16.397	0	8.19849	#NAME?	-8.76601	2.76464	0.00152041	0.0102808
ENSMUSG00000042800	1700015E13Rik	RIKEN cDNA 1700015E13 gene	16.7584	15.3047	16.1814	0	0	0	16.0815	0	8.04075	#NAME?	-8.73484	2.74691	0.00147336	0.0100242
ENSMUSG00000092985	Mir378b	microRNA 378b	23.6589	12.6039	11.1247	0	0	0	15.7958	0	7.89791	#NAME?	-8.70866	2.75697	0.00158429	0.0106232
ENSMUSG00000065563	Mir103-2	microRNA 103-2	11.8294	18.9058	14.1588	0	0	0	14.9647	0	7.48233	#NAME?	-8.63277	2.75751	0.00174428	0.0114627
ENSMUSG00000029754	Dlx6	distal-less homeobox 6	17.7441	16.205	10.1134	0	0	0	14.6875	0	7.34375	#NAME?	-8.60534	2.76093	0.00182811	0.0119404
ENSMUSG00000097990	Gm19557	predicted gene, 19557	17.7441	18.0055	7.07938	0	0	0	14.2763	0	7.13817	#NAME?	-8.56541	2.77165	0.00199911	0.0128407
ENSMUSG00000020532.1	Acaca	acetyl-Coenzyme A carboxylase alpha	17.7441	20.7063	4.04536	0	0	0	14.1653	0	7.08264	#NAME?	-8.55513	2.78856	0.00215537	0.0136187
ENSMUSG00000056529	Ptafr	platelet-activating factor receptor	24.6447	7.2022	9.10205	0	0	0	13.6496	0	6.82482	#NAME?	-8.49678	2.78665	0.00229529	0.0143181
ENSMUSG00000029915	Clec5a	C-type lectin domain family 5, member a	14.7868	10.8033	15.1701	0	0	0	13.5867	0	6.79336	#NAME?	-8.4906	2.7678	0.00215765	0.0136234
ENSMUSG00000017446	C1qtnf1	C1q and tumor necrosis factor related protein 1	8.87207	10.8033	18.2041	0	0	0	12.6265	0	6.31325	#NAME?	-8.3847	2.78233	0.00258208	0.0157397
ENSMUSG00000098780	Mir6390	microRNA 6390	17.7441	8.10248	7.07938	0	0	0	10.9753	0	5.48767	#NAME?	-8.18316	2.80778	0.00356311	0.020276
ENSMUSG00000022367	Has2	hyaluronan synthase 2	8.87207	8.10248	15.1701	0	0	0	10.7149	0	5.35744	#NAME?	-8.14734	2.80476	0.0036746	0.0207564
ENSMUSG00000080626	Mir1192	microRNA 1192	11.8294	8.10248	10.1134	0	0	0	10.0151	0	5.00755	#NAME?	-8.05081	2.81148	0.00418922	0.022865
ENSMUSG00000041703	Zic5	zinc finger protein of the cerebellum 5	8.87207	9.00275	12.1361	0	0	0	10.0036	0	5.00182	#NAME?	-8.04933	2.8115	0.00419649	0.0228976
ENSMUSG00000027699	Ect2	ect2 oncogene	3.94314	12.6039	13.1474	0	0	0	9.89814	0	4.94907	#NAME?	-8.03584	2.8294	0.0045096	0.0241576
ENSMUSG00000087293	Gm14341	predicted gene 14341	4.92893	8.10248	16.1814	0	0	0	9.73761	0	4.86881	#NAME?	-8.00948	2.83096	0.0046658	0.0247761
ENSMUSG00000091686	4930471C04Rik	RIKEN cDNA 4930471C04 gene	22.6731	5.40165	1.01134	0	0	0	9.69536	0	4.84768	#NAME?	-8.00437	2.89242	0.0056513	0.0288537
ENSMUSG00000035896	Rnase1	ribonuclease, RNase A family, 1 (pancreatic)	6.9005	11.7036	10.1134	0	0	0	9.57249	0	4.78625	#NAME?	-7.98781	2.82079	0.00462921	0.0246284
ENSMUSG00000053702	Nebl	nebulette	24.6447	3.6011	0	0	0	0	9.41525	0	4.70763	#NAME?	-7.96174	2.95783	0.00710774	0.0343693
ENSMUSG00000026387	Sctr	secretin receptor	9.85786	9.00275	9.10205	0	0	0	9.32089	0	4.66044	#NAME?	-7.9481	2.82203	0.00485584	0.0255391
ENSMUSG00000086600.1	C030005K06Rik	RIKEN cDNA C030005K06 gene	12.8152	2.70083	12.1361	0	0	0	9.21737	0	4.60869	#NAME?	-7.92818	2.85113	0.00542396	0.0279519
ENSMUSG00000090129	Olfr287	olfactory receptor 287	95.6212	61.2187	91.0205	0	0	1.02961	82.6202	0.343203	41.4817	2.41278	-7.91511	1.49245	1.14e-07	2.5e-06
ENSMUSG00000070407	Hs3st3b1	heparan sulfate (glucosamine) 3-O-sulfotransferase 3B1	15.7726	3.6011	7.07938	0	0	0	8.81768	0	4.40884	#NAME?	-7.8655	2.85635	0.00589277	0.0298618
ENSMUSG00000095224	F930015N05Rik	RIKEN cDNA F930015N05 gene	20.7015	2.70083	3.03402	0	0	0	8.81212	0	4.40606	#NAME?	-7.8651	2.89242	0.0065437	0.0323177
ENSMUSG00000064354	mt-Co2	mitochondrially encoded cytochrome c oxidase II	7.88629	9.00275	9.10205	0	0	0	8.6637	0	4.33185	#NAME?	-7.8429	2.83542	0.00567403	0.028953
ENSMUSG00000024295	Cyp4f41-ps	cytochrome P450, family 4, subfamily f, polypeptide 41 pseudogene	14.7868	4.50138	6.06804	0	0	0	8.45207	0	4.22603	#NAME?	-7.80509	2.85865	0.00632681	0.0315105
ENSMUSG00000036151	Tm6sf2	transmembrane 6 superfamily member 2	15.7726	5.40165	4.04536	0	0	0	8.40653	0	4.20326	#NAME?	-7.79826	2.86599	0.00650924	0.0321993
ENSMUSG00000060969	Irx1	Iroquois related homeobox 1 (Drosophila)	13.801	6.30193	5.0567	0	0	0	8.38654	0	4.19327	#NAME?	-7.79516	2.85513	0.00632901	0.031511
ENSMUSG00000038663	Fsd2	fibronectin type III and SPRY domain containing 2	6.9005	3.6011	14.1588	0	0	0	8.22012	0	4.11006	#NAME?	-7.76294	2.86619	0.00675982	0.0330689
ENSMUSG00000032691	Nlrp3	NLR family, pyrin domain containing 3	13.801	0.900275	9.10205	0	0	0	7.93444	0	3.96722	#NAME?	-7.71174	2.9107	0.00806237	0.0376536
ENSMUSG00000024227	Pdzph1	PDZ and pleckstrin homology domains 1	7.88629	4.50138	11.1247	0	0	0	7.83747	0	3.91873	#NAME?	-7.69518	2.86385	0.00720963	0.0346908
ENSMUSG00000019122	Ccl9	chemokine (C-C motif) ligand 9	8.87207	5.40165	9.10205	0	0	0	7.79193	0	3.89596	#NAME?	-7.68778	2.85968	0.00718092	0.0346195
ENSMUSG00000022468	Endou	endonuclease, polyU-specific	16.7584	4.50138	2.02268	0	0	0	7.76081	0	3.8804	#NAME?	-7.68305	2.90559	0.00818777	0.0380812
ENSMUSG00000080461	Gm22488	predicted gene, 22488	4.92893	9.00275	9.10205	0	0	0	7.67791	0	3.83896	#NAME?	-7.66915	2.8642	0.0074155	0.0354877
ENSMUSG00000102009	4933400F21Rik	RIKEN cDNA 4933400F21 gene	13.801	5.40165	3.03402	0	0	0	7.41222	0	3.70611	#NAME?	-7.61719	2.89324	0.00846943	0.0390377
ENSMUSG00000094952	Mir3070b	microRNA 3070b	6.9005	8.10248	7.07938	0	0	0	7.36079	0	3.68039	#NAME?	-7.60827	2.86818	0.00798637	0.0374141
ENSMUSG00000077737	Snord72	small nucleolar RNA, C/D box 72	10.8436	8.10248	3.03402	0	0	0	7.32671	0	3.66336	#NAME?	-7.60241	2.88646	0.00844314	0.0389384
ENSMUSG00000091318	Gm5415	predicted gene 5415	13.801	0	8.09071	0	0	0	7.29724	0	3.64862	#NAME?	-7.59117	2.98377	0.0109543	0.047163
ENSMUSG00000077025	Mir493	microRNA 493	10.8436	4.50138	6.06804	0	0	0	7.13769	0	3.56884	#NAME?	-7.56146	2.88418	0.00874912	0.0400651
ENSMUSG00000096950	Gm9530	predicted gene 9530	8.87207	6.30193	6.06804	0	0	0	7.08068	0	3.54034	#NAME?	-7.55129	2.87848	0.00870666	0.0399121
ENSMUSG00000093772	4931403E22Rik	RIKEN cDNA 4931403E22 gene	8.87207	7.2022	5.0567	0	0	0	7.04366	0	3.52183	#NAME?	-7.54469	2.88123	0.0088301	0.0403312
ENSMUSG00000041309	Nkx6-2	NK6 homeobox 2	6.9005	8.10248	6.06804	0	0	0	7.02367	0	3.51184	#NAME?	-7.5411	2.87916	0.00881368	0.0402684
ENSMUSG00000101126	Gm10538	predicted gene 10538	7.88629	8.10248	5.0567	0	0	0	7.01515	0	3.50758	#NAME?	-7.53958	2.88159	0.00888446	0.0405061
ENSMUSG00000049130	C5ar1	complement component 5a receptor 1	10.8436	9.90303	0	0	0	0	6.91556	0	3.45778	#NAME?	-7.5205	2.98826	0.0118465	0.0499313
ENSMUSG00000021848	Otx2	orthodenticle homeobox 2	1.97157	12.6039	6.06804	0	0	0	6.88115	0	3.44058	#NAME?	-7.51474	2.91714	0.00999315	0.0441014
ENSMUSG00000017861	Mybl2	myeloblastosis oncogene-like 2	4.92893	12.6039	3.03402	0	0	0	6.8556	0	3.4278	#NAME?	-7.51022	2.90867	0.00982271	0.0435783
ENSMUSG00000084592	Mir1898	microRNA 1898	6.9005	4.50138	9.10205	0	0	0	6.83464	0	3.41732	#NAME?	-7.4982	2.88992	0.00946992	0.0424639
ENSMUSG00000034855	Cxcl10	chemokine (C-X-C motif) ligand 10	4.92893	5.40165	10.1134	0	0	0	6.81466	0	3.40733	#NAME?	-7.49449	2.89255	0.00957071	0.0427225
ENSMUSG00000099219	Gm27680	predicted gene, 27680	8.87207	5.40165	6.06804	0	0	0	6.78059	0	3.39029	#NAME?	-7.48822	2.88947	0.00955425	0.0426792
ENSMUSG00000020798	Spns3	spinster homolog 3	2.95736	7.2022	10.1134	0	0	0	6.75765	0	3.37883	#NAME?	-7.48387	2.90336	0.0099472	0.0439426
ENSMUSG00000060332	Tmc2	transmembrane channel-like gene family 2	12.8152	6.30193	1.01134	0	0	0	6.7095	0	3.35475	#NAME?	-7.47487	2.94232	0.0110703	0.0475117
ENSMUSG00000005553	Atp4a	ATPase, H+/K+ exchanging, gastric, alpha polypeptide	5.91472	9.90303	4.04536	0	0	0	6.62103	0	3.31052	#NAME?	-7.45817	2.90141	0.0101542	0.0445892
ENSMUSG00000028487	Bnc2	basonuclin 2	6.9005	9.90303	3.03402	0	0	0	6.61252	0	3.30626	#NAME?	-7.45649	2.90748	0.0103298	0.0451579
ENSMUSG00000074753	Gm14092	predicted gene 14092	4.92893	12.6039	2.02268	0	0	0	6.51849	0	3.25924	#NAME?	-7.43798	2.93115	0.0111628	0.0477807
ENSMUSG00000065453	Mirlet7d	microRNA let7d	6.9005	3.6011	9.10205	0	0	0	6.53455	0	3.26728	#NAME?	-7.43276	2.9045	0.010496	0.045686
ENSMUSG00000088108	Snora47	small nucleolar RNA, H/ACA box 47	11.8294	3.6011	4.04536	0	0	0	6.49196	0	3.24598	#NAME?	-7.42467	2.91812	0.0109485	0.0471494
ENSMUSG00000056313	1810011O10Rik	RIKEN cDNA 1810011O10 gene	9.85786	7.2022	2.02268	0	0	0	6.36091	0	3.18046	#NAME?	-7.39874	2.9273	0.0114879	0.048852
ENSMUSG00000089820	Gm15775	predicted gene 15775	6.9005	3.6011	8.09071	0	0	0	6.19744	0	3.09872	#NAME?	-7.35662	2.91553	0.0116275	0.0492278
ENSMUSG00000085928	4933427I22Rik	RIKEN cDNA 4933427I22 gene	46.3319	48.6149	28.3175	1.02779	0	0	41.0881	0.342598	20.7154	1.90762	-6.91	1.53277	6.54e-06	9.71e-05
ENSMUSG00000064337	mt-Rnr1	mitochondrially encoded 12S rRNA	561134	391346	335826	4066.98	4081.59	3738.51	429436	3962.36	216699	15.3321	-6.75994	0.171375	0	0
ENSMUSG00000001665	Gstt3	glutathione S-transferase, theta 3	35.4883	32.4099	34.3855	1.02779	0	0	34.0946	0.342598	17.2186	1.77303	-6.63918	1.54117	1.65e-05	0.000217089
ENSMUSG00000064345	mt-Nd2	mitochondrially encoded NADH dehydrogenase 2	4409.42	4223.19	2305.85	30.8338	30.6042	48.3916	3646.16	36.6099	1841.38	8.51316	-6.63849	0.255801	1.74e-148	4.38e-145
ENSMUSG00000013584	Aldh1a2	aldehyde dehydrogenase family 1, subfamily A2	29.5736	40.5124	26.2948	1.02779	0	0	32.1269	0.342598	16.2348	1.73015	-6.55531	1.5508	2.37e-05	0.000296993
ENSMUSG00000104117	Gm20743	predicted gene, 20743	30.5594	26.108	27.3062	0	1.02014	0	27.9912	0.340047	14.1656	1.62535	-6.35533	1.561	4.67e-05	0.000538104
ENSMUSG00000097157	Gm26512	predicted gene, 26512	23.6589	26.108	24.2721	1.02779	0	0	24.6797	0.342598	12.5111	1.53992	-6.17353	1.57435	8.81e-05	0.000928878
ENSMUSG00000030793	Pycard	PYD and CARD domain containing	39.4314	17.1052	16.1814	1.02779	0	0	24.2394	0.342598	12.291	1.52693	-6.14624	1.59743	0.00011929	0.00120971
ENSMUSG00000064339	mt-Rnr2	mitochondrially encoded 16S rRNA	19805.4	17768.7	13974.7	303.199	260.136	267.698	17182.9	277.011	8729.98	11.0912	-5.95494	0.158543	0	0
ENSMUSG00000064367	mt-Nd5	mitochondrially encoded NADH dehydrogenase 5	29324.2	29135.6	20783	435.784	398.875	451.999	26414.3	428.886	13421.6	11.7167	-5.94463	0.157768	0	0
ENSMUSG00000064351	mt-Co1	mitochondrially encoded cytochrome c oxidase I	76488.1	66525	63617.3	1314.55	1158.88	1089.33	68876.8	1187.59	35032.2	13.1428	-5.85792	0.134393	0	0
ENSMUSG00000024986	Hhex	hematopoietically expressed homeobox	29.5736	18.9058	10.1134	1.02779	0	0	19.5309	0.342598	9.93676	1.37114	-5.83608	1.62575	0.000330958	0.0028965
ENSMUSG00000064052	Gm5089	predicted gene 5089	105.479	108.933	83.9412	1.02779	4.08057	1.02961	99.4512	2.04599	50.7486	3.83436	-5.60033	0.681043	1.98e-16	1.13e-14
ENSMUSG00000022686	B3gnt5	UDP-GlcNAc:betaGal beta-1,3-N-acetylglucosaminyltransferase 5	11.8294	15.3047	18.2041	0	0	1.02961	15.1127	0.343203	7.72797	1.18741	-5.46493	1.64941	0.000922157	0.00683575
ENSMUSG00000097049	6530411M01Rik	RIKEN cDNA 6530411M01 gene	17.7441	16.205	11.1247	1.02779	0	0	15.0246	0.342598	7.68361	1.18192	-5.45792	1.65156	0.000950772	0.00701249
ENSMUSG00000064363	mt-Nd4	mitochondrially encoded NADH dehydrogenase 4	17804.3	16975.6	13087.7	453.257	350.929	309.912	15955.9	371.366	8163.62	11.2492	-5.42512	0.169226	1.68e-225	5.92e-222
ENSMUSG00000097756	A730056A06Rik	RIKEN cDNA A730056A06 gene	59.1472	45.0138	70.7938	0	2.04028	2.05922	58.3182	1.3665	29.8424	3.15818	-5.41282	0.842772	1.34e-10	4.6e-09
ENSMUSG00000036972	Zic4	zinc finger protein of the cerebellum 4	16.7584	13.5041	13.1474	1.02779	0	0	14.47	0.342598	7.40628	1.15479	-5.40257	1.65522	0.00109866	0.00788009
ENSMUSG00000018378.1	Cuedc1	CUE domain containing 1	14.7868	15.3047	12.1361	1.02779	0	0	14.0758	0.342598	7.20922	1.13487	-5.36367	1.66017	0.00123443	0.00866953
ENSMUSG00000046402	Rbp1	retinol binding protein 1, cellular	135.053	122.437	115.293	4.11117	4.08057	1.02961	124.261	3.07378	63.6674	4.28862	-5.33578	0.569249	7.03e-21	5.56e-19
ENSMUSG00000020897	Aurkb	aurora kinase B	10.8436	19.8061	7.07938	0	0	1.02961	12.5764	0.343203	6.45978	1.05489	-5.20367	1.70146	0.00222553	0.0139664
ENSMUSG00000040564	Apoc1	apolipoprotein C-I	10.8436	16.205	9.10205	1.02779	0	0	12.0502	0.342598	6.19641	1.02279	-5.14105	1.69718	0.00245221	0.0150941
ENSMUSG00000092341	Malat1	metastasis associated lung adenocarcinoma transcript 1 (non-coding RNA)	250794	320124	244421	11211.2	5860.71	6255.91	271780	7775.93	139778	15.4884	-5.12728	0.207541	9.48e-135	1.86e-131
ENSMUSG00000099825	1810012K16Rik	RIKEN cDNA 1810012K16 gene	18.7299	9.00275	8.09071	0	1.02014	0	11.9411	0.340047	6.14059	1.01084	-5.12649	1.70964	0.00271241	0.0163421
ENSMUSG00000050121	Opalin	oligodendrocytic myelin paranodal and inner loop protein	28.5878	43.2132	35.3969	0	1.02014	2.05922	35.7326	1.02645	18.3795	2.59842	-5.12335	0.990308	2.3e-07	4.79e-06
ENSMUSG00000021281	Tnfaip2	tumor necrosis factor, alpha-induced protein 2	39.4314	31.5096	34.3855	2.05559	0	1.02961	35.1089	1.0284	18.0686	2.58708	-5.09587	0.988541	2.54e-07	5.27e-06
ENSMUSG00000037139	Myom3	myomesin family, member 3	11.8294	18.0055	5.0567	0	0	1.02961	11.6305	0.343203	5.98687	0.998491	-5.0908	1.72524	0.00316974	0.0185524
ENSMUSG00000069554	I830134H01Rik	RIKEN cDNA I830134H01 gene	21.6873	2.70083	10.1134	1.02779	0	0	11.5005	0.342598	5.92155	0.989107	-5.06791	1.76421	0.0040707	0.0224194
ENSMUSG00000099696	2900052N01Rik	RIKEN cDNA 2900052N01 gene	1087.32	759.832	727.153	16.4447	36.7251	24.7106	858.102	25.9601	442.031	7.22162	-5.04582	0.266582	6.72e-80	4.56e-77
ENSMUSG00000077625	Snord4a	small nucleolar RNA, C/D box 4A	18.7299	25.2077	22.2495	0	2.04028	0	22.0624	0.680094	11.3712	1.95366	-5.01379	1.2233	4.16e-05	0.000485788
ENSMUSG00000040616	Tmem51	transmembrane protein 51	9.85786	17.1052	6.06804	1.02779	0	0	11.0104	0.342598	5.67649	0.95769	-5.01214	1.73	0.00376513	0.0211526
ENSMUSG00000085555	2610035F20Rik	RIKEN cDNA 2610035F20 gene	8.87207	13.5041	10.1134	0	0	1.02961	10.8299	0.343203	5.58653	0.947039	-4.98576	1.71746	0.00369632	0.0208524
ENSMUSG00000043753	Dmrta1	doublesex and mab-3 related transcription factor like family A1	13.801	4.50138	14.1588	0	0	1.02961	10.8204	0.343203	5.58179	0.946407	-4.97935	1.73995	0.00421279	0.0229561
ENSMUSG00000028480	Glipr2	GLI pathogenesis-related 2	56.1898	55.8171	47.5329	2.05559	0	3.08883	53.1799	1.71481	27.4474	3.25543	-4.95869	0.782118	2.3e-10	7.64e-09
ENSMUSG00000021469	Msx2	msh homeobox 2	3.94314	11.7036	16.1814	1.02779	0	0	10.6094	0.342598	5.47599	0.930929	-4.95466	1.75162	0.0046749	0.0248022
ENSMUSG00000067158	Col4a4	collagen, type IV, alpha 4	4.92893	5.40165	21.2381	0	0	1.02961	10.5229	0.343203	5.43305	0.926298	-4.93877	1.77215	0.00532175	0.0275298
ENSMUSG00000093073	Mir124a-2	microRNA 124a-2	8.87207	5.40165	17.1928	0	1.02014	0	10.4888	0.340047	5.41444	0.917295	-4.9368	1.74701	0.00471551	0.0249799
ENSMUSG00000006219	Fblim1	filamin binding LIM protein 1	10.8436	18.9058	1.01134	1.02779	0	0	10.2536	0.342598	5.29809	0.906323	-4.91034	1.82238	0.00705015	0.0341283
ENSMUSG00000093009	Snord52	small nucleolar RNA, C/D box 52	11.8294	9.90303	9.10205	0	0	1.02961	10.2782	0.343203	5.31069	0.909323	-4.90877	1.72744	0.00448811	0.0240717
ENSMUSG00000022901	Cd86	CD86 antigen	17.7441	9.00275	4.04536	0	0	1.02961	10.2641	0.343203	5.30364	0.908334	-4.90698	1.76289	0.00537772	0.0277542
ENSMUSG00000050423	Ppp1r3g	protein phosphatase 1, regulatory (inhibitor) subunit 3G	80.8345	91.8281	71.8051	2.05559	2.04028	4.11844	81.4892	2.7381	42.1137	3.90086	-4.89727	0.625164	4.74e-15	2.47e-13
ENSMUSG00000034394	Lif	leukemia inhibitory factor	50.2751	43.2132	57.6463	0	1.02014	4.11844	50.3782	1.71286	26.0455	3.21557	-4.87953	0.795622	8.62e-10	2.69e-08
ENSMUSG00000097845	A230020J21Rik	RIKEN cDNA A230020J21 gene	20.7015	7.2022	2.02268	0	1.02014	0	9.97546	0.340047	5.15776	0.881095	-4.86807	1.81191	0.00721603	0.0347121
ENSMUSG00000027239	Mdk	midkine	92.6639	63.0193	82.9298	5.13897	2.04028	1.02961	79.5377	2.73629	41.137	3.88289	-4.86062	0.636396	2.21e-14	1.09e-12
ENSMUSG00000065147	Snora31	small nucleolar RNA, H/ACA box 31	30.5594	17.1052	11.1247	1.02779	1.02014	0	19.5964	0.682645	10.1395	1.87086	-4.8412	1.25648	0.000116693	0.0011909
ENSMUSG00000084291	Gm6654	predicted pseudogene 6654	23.6589	40.5124	21.2381	1.02779	2.04028	0	28.4698	1.02269	14.7462	2.43187	-4.79799	1.03216	3.34e-06	5.37e-05
ENSMUSG00000032006	Pdgfd	platelet-derived growth factor, D polypeptide	24.6447	29.7091	29.3288	1.02779	0	2.05922	27.8942	1.029	14.4616	2.42157	-4.76453	1.02058	3.04e-06	4.91e-05
ENSMUSG00000030004	Nat8	N-acetyltransferase 8 (GCN5-related)	11.8294	5.40165	10.1134	1.02779	0	0	9.11483	0.342598	4.72871	0.821402	-4.73337	1.76796	0.00742169	0.0354953
ENSMUSG00000100572	2410021H03Rik	RIKEN cDNA 2410021H03 gene	15.7726	6.30193	5.0567	1.02779	0	0	9.04373	0.342598	4.69317	0.815753	-4.7236	1.78675	0.00820107	0.0381096
ENSMUSG00000029819	Npy	neuropeptide Y	231.66	265.581	337.787	7.19456	17.3424	7.20727	278.343	10.5814	144.462	5.76209	-4.71515	0.361073	5.67e-39	1.12e-36
ENSMUSG00000061816	Myl1	myosin, light polypeptide 1	24.6447	17.1052	12.1361	1.02779	0	1.02961	17.962	0.685801	9.32389	1.81137	-4.71451	1.25884	0.000180302	0.00172431
ENSMUSG00000028575	Eqtn	equatorin, sperm acrosome associated	5.91472	9.90303	11.1247	0	0	1.02961	8.98083	0.343203	4.66201	0.811991	-4.71419	1.76786	0.00766223	0.0363093
ENSMUSG00000065520	Mir128-1	microRNA 128-1	10.8436	3.6011	12.1361	1.02779	0	0	8.86027	0.342598	4.60144	0.80097	-4.69116	1.79097	0.00881015	0.0402684
ENSMUSG00000097576	D930030I03Rik	RIKEN cDNA D930030I03 gene	40.4172	12.6039	26.2948	1.02779	2.04028	0	26.4386	1.02269	13.7307	2.37847	-4.68636	1.06499	1.08e-05	0.000149938
ENSMUSG00000030336	Cd27	CD27 antigen	3.94314	12.6039	9.10205	1.02779	0	0	8.54968	0.342598	4.44614	0.77523	-4.64595	1.79666	0.00971307	0.0431896
ENSMUSG00000111745	Rmst	rhabdomyosarcoma 2 associated transcript (non-coding RNA)	98.5786	57.6176	73.8278	4.11117	0	5.14805	76.6747	3.08641	39.8805	3.9433	-4.63684	0.628878	1.67e-13	7.59e-12
ENSMUSG00000085024	C230035I16Rik	RIKEN cDNA C230035I16 gene	5.91472	14.4044	5.0567	1.02779	0	0	8.45861	0.342598	4.4006	0.767504	-4.63246	1.80186	0.0101426	0.0445492
ENSMUSG00000097071	4930544I03Rik	RIKEN cDNA 4930544I03 gene	32.5309	16.205	27.3062	1.02779	2.04028	0	25.3474	1.02269	13.185	2.34807	-4.62592	1.04959	1.05e-05	0.000145991
ENSMUSG00000064368	mt-Nd6	mitochondrially encoded NADH dehydrogenase 6	4603.62	4196.18	3562.95	186.031	142.82	175.034	4120.92	167.961	2144.44	9.70037	-4.61696	0.162583	2.16e-177	6.36e-174
ENSMUSG00000049404	Rarres1	retinoic acid receptor responder (tazarotene induced) 1	6.9005	11.7036	6.06804	1.02779	0	0	8.22404	0.342598	4.28332	0.747218	-4.5903	1.79404	0.0105081	0.0457106
ENSMUSG00000044080	S100a1	S100 calcium binding protein A1	392.343	401.523	514.772	11.3057	28.564	14.4145	436.212	18.0947	227.154	6.47319	-4.58965	0.298437	2.26e-53	7.13e-51
ENSMUSG00000028583	Pdpn	podoplanin	78.8629	91.8281	75.8504	4.11117	3.06042	3.08883	82.1805	3.42014	42.8003	4.06739	-4.58763	0.577273	1.91e-15	1.02e-13
ENSMUSG00000027750	Postn	periostin, osteoblast specific factor	8.87207	3.6011	12.1361	0	0	1.02961	8.20308	0.343203	4.27314	0.74665	-4.57935	1.80995	0.0114033	0.0485506
ENSMUSG00000071112	Spx	spexin hormone	8.87207	6.30193	9.10205	1.02779	0	0	8.09202	0.342598	4.21731	0.735544	-4.56259	1.79195	0.0108914	0.0469608
ENSMUSG00000061322	Dnaic1	dynein, axonemal, intermediate chain 1	36.4741	41.4127	65.7371	2.05559	2.04028	2.05922	47.8746	2.0517	24.9631	3.309	-4.54314	0.754419	1.72e-09	5.17e-08
ENSMUSG00000027434	Nkx2-2	NK2 homeobox 2	59.1472	41.4127	88.9979	2.05559	4.08057	2.05922	63.1859	2.73179	32.9588	3.71569	-4.52812	0.672298	1.64e-11	6.13e-10
ENSMUSG00000008540	Mgst1	microsomal glutathione S-transferase 1	31.5452	34.2105	52.5896	2.05559	1.02014	2.05922	39.4484	1.71165	20.58	3.03864	-4.52655	0.821198	3.55e-08	8.62e-07
ENSMUSG00000027661	Slc2a10	solute carrier family 2 (facilitated glucose transporter), member 10	20.7015	18.0055	31.3515	0	1.02014	2.05922	23.3528	1.02645	12.1896	2.2916	-4.50676	1.05887	2.08e-05	0.000265336
ENSMUSG00000044811	Cd300c2	CD300C molecule 2	17.7441	12.6039	16.1814	0	1.02014	1.02961	15.5098	0.68325	8.09653	1.7028	-4.50239	1.27856	0.0004292	0.0035957
ENSMUSG00000106943	Dancr	differentiation antagonizing non-protein coding RNA	63.0903	32.4099	43.4876	2.05559	3.06042	1.02961	46.3293	2.04854	24.1889	3.28422	-4.49619	0.763191	3.83e-09	1.11e-07
ENSMUSG00000053656	Dancr	differentiation antagonizing non-protein coding RNA	63.0903	32.4099	43.4876	2.05559	3.06042	1.02961	46.3293	2.04854	24.1889	3.28422	-4.49619	0.763191	3.83e-09	1.11e-07
ENSMUSG00000041390	Mdfic	MyoD family inhibitor domain containing	16.7584	23.4072	28.3175	2.05559	1.02014	0	22.8277	1.02524	11.9265	2.27434	-4.47585	1.0607	2.45e-05	0.000305284
ENSMUSG00000029343	Crybb1	crystallin, beta B1	13.801	22.5069	9.10205	1.02779	1.02014	0	15.1366	0.682645	7.90965	1.68459	-4.47202	1.3005	0.000584529	0.00464541
ENSMUSG00000042312	S100a13	S100 calcium binding protein A13	120.266	72.9223	102.145	9.25014	4.08057	0	98.4445	4.44357	51.444	4.38648	-4.46812	0.555391	8.62e-16	4.69e-14
ENSMUSG00000088464	Mir1970	microRNA 1970	18.7299	18.0055	8.09071	1.02779	1.02014	0	14.9421	0.682645	7.81235	1.67526	-4.45193	1.3022	0.000629046	0.00494351
ENSMUSG00000036560	Lgi4	leucine-rich repeat LGI family, member 4	90.6923	92.7284	105.179	5.13897	5.10071	3.08883	96.2	4.44283	50.3214	4.36972	-4.43556	0.518357	1.16e-17	7.27e-16
ENSMUSG00000040113	Mettl11b	methyltransferase like 11B	24.6447	31.5096	32.3629	0	4.08057	0	29.5057	1.36019	15.433	2.66336	-4.43331	0.946504	2.82e-06	4.63e-05
ENSMUSG00000030579	Tyrobp	TYRO protein tyrosine kinase binding protein	55.204	39.6121	37.4196	3.08338	2.04028	1.02961	44.0786	2.05109	23.0648	3.2492	-4.425	0.758565	5.43e-09	1.54e-07
ENSMUSG00000046352	Gjb2	gap junction protein, beta 2	50.2751	91.8281	77.8731	5.13897	4.08057	1.02961	73.3254	3.41638	38.3709	3.98436	-4.42388	0.610926	4.44e-13	1.94e-11
ENSMUSG00000040759	Cmtm5	CKLF-like MARVEL transmembrane domain containing 5	314.466	378.116	385.32	8.22235	25.5035	16.4738	359.301	16.7332	188.017	6.27684	-4.4233	0.307526	6.57e-47	1.61e-44
ENSMUSG00000002233	Rhoc	ras homolog family member C	27.602	29.7091	30.3402	1.02779	2.04028	1.02961	29.2171	1.3659	15.2915	2.65929	-4.41738	0.914534	1.36e-06	2.43e-05
ENSMUSG00000030317	Timp4	tissue inhibitor of metalloproteinase 4	485.007	391.62	473.307	25.6948	20.4028	17.5034	449.978	21.2003	235.589	6.60986	-4.40722	0.26822	1.14e-60	4.57e-58
ENSMUSG00000090534	Gm4675	predicted gene 4675	18.7299	6.30193	18.2041	2.05559	0	0	14.412	0.685196	7.54859	1.65189	-4.39347	1.33953	0.0010386	0.00752498
ENSMUSG00000010529	Gm266	predicted gene 266	31.5452	18.9058	35.3969	0	4.08057	0	28.6159	1.36019	14.9881	2.64128	-4.38718	0.96431	5.38e-06	8.14e-05
ENSMUSG00000087150	BC064078	cDNA sequence BC064078	65.0619	18.0055	45.5103	3.08338	3.06042	0	42.8592	2.04794	22.4536	3.22785	-4.38321	0.820641	9.23e-08	2.06e-06
ENSMUSG00000107859	Gm30731	predicted gene, 30731	42.3888	66.6204	18.2041	5.13897	0	1.02961	42.4044	2.05619	22.2303	3.22306	-4.371	0.837157	1.78e-07	3.81e-06
ENSMUSG00000023064	Sncg	synuclein, gamma	11.8294	18.9058	11.1247	0	2.04028	0	13.9533	0.680094	7.31671	1.62317	-4.35488	1.32536	0.00101688	0.00739494
ENSMUSG00000085925	Rtl1	retrotransposon-like 1	40.4172	54.0165	51.5783	4.11117	2.04028	1.02961	48.6707	2.39369	25.5322	3.43211	-4.34627	0.710661	9.61e-10	2.97e-08
ENSMUSG00000037625	Cldn11	claudin 11	80.8345	83.7256	106.191	4.11117	5.10071	4.11844	90.2502	4.44344	47.3468	4.32377	-4.3431	0.526398	1.58e-16	9.08e-15
ENSMUSG00000075437	Gm11681	predicted gene 11681	148.854	101.731	124.395	2.05559	4.08057	12.3553	124.993	6.16382	65.5785	4.79477	-4.34258	0.479813	1.42e-19	1.01e-17
ENSMUSG00000086259	Tmem150cos	transmembrane protein 150C, opposite strand	10.8436	13.5041	17.1928	1.02779	1.02014	0	13.8468	0.682645	7.26475	1.62035	-4.33969	1.30503	0.00088305	0.00659296
ENSMUSG00000097042	Gm17491	predicted gene, 17491	64.0761	35.1107	44.4989	3.08338	4.08057	0	47.8953	2.38798	25.1416	3.4188	-4.32239	0.732794	3.67e-09	1.07e-07
ENSMUSG00000029919	Hpgds	hematopoietic prostaglandin D synthase	58.1614	42.3129	41.4649	3.08338	1.02014	3.08883	47.3131	2.39745	24.8553	3.41283	-4.30403	0.714016	1.66e-09	5e-08
ENSMUSG00000015484	Fam163a	family with sequence similarity 163, member A	1112.95	1259.49	987.067	45.2229	69.3696	58.6877	1119.83	57.7601	588.798	7.99054	-4.27702	0.202408	4.16e-99	4.58e-96
ENSMUSG00000066258	Trim12a	tripartite motif-containing 12A	49.2893	33.3102	15.1701	1.02779	4.08057	0	32.5899	1.70279	17.1463	2.89712	-4.25517	0.901223	2.34e-06	3.93e-05
ENSMUSG00000046169	Adamts6	a disintegrin-like and metallopeptidase (reprolysin type) with thrombospondin type 1 motif, 6	107.451	113.435	108.213	6.16676	7.14099	4.11844	109.7	5.80873	57.7541	4.65782	-4.2386	0.466653	1.06e-19	7.57e-18
ENSMUSG00000010608.1	Rbm25	RNA binding motif protein 25	19.7157	9.90303	9.10205	2.05559	0	0	12.9069	0.685196	6.79607	1.57233	-4.23674	1.35412	0.00175527	0.0115242
ENSMUSG00000086815	3110082J24Rik	RIKEN cDNA 3110082J24 gene	16.7584	18.9058	21.2381	2.05559	0	1.02961	18.9674	1.0284	9.99791	2.14293	-4.20754	1.08919	0.000112004	0.00114703
ENSMUSG00000073650	Catip	ciliogenesis associated TTC17 interacting protein	23.6589	18.9058	14.1588	0	1.02014	2.05922	18.9078	1.02645	9.96713	2.13929	-4.20431	1.09575	0.000124588	0.00125334
ENSMUSG00000021280	Exoc3l4	exocyst complex component 3-like 4	17.7441	9.90303	10.1134	1.02779	0	1.02961	12.5869	0.685801	6.63633	1.55485	-4.20011	1.3325	0.00162127	0.0108259
ENSMUSG00000032667	Pon2	paraoxonase 2	577.671	538.365	516.794	39.0562	40.8057	10.2961	544.277	30.0526	287.165	6.99881	-4.17794	0.284883	1.07e-48	2.87e-46
ENSMUSG00000097170	Gm16982	predicted gene, 16982	13.801	17.1052	6.06804	2.05559	0	0	12.3248	0.685196	6.50498	1.53904	-4.17367	1.37262	0.00236057	0.014658
ENSMUSG00000085069	Gm13111	predicted gene 13111	351.926	415.927	317.561	17.4725	17.3424	25.7402	361.804	20.185	190.995	6.41714	-4.16494	0.283145	5.59e-49	1.54e-46
ENSMUSG00000019874	Fabp7	fatty acid binding protein 7, brain	1873.98	1672.71	2484.86	71.9456	149.961	117.375	2010.52	113.094	1061.81	8.89736	-4.15156	0.221992	4.83e-78	3.04e-75
ENSMUSG00000034652	Cd300a	CD300A molecule	11.8294	15.3047	9.10205	1.02779	0	1.02961	12.0787	0.685801	6.38226	1.52513	-4.14355	1.33776	0.00195246	0.0125939
ENSMUSG00000097545	Mir124a-1hg	Mir124-1 host gene (non-protein coding)	1991.29	1942.79	2051	151.086	96.9135	92.6648	1995.03	113.555	1054.29	8.89472	-4.13503	0.182908	3.68e-113	5.41e-110
ENSMUSG00000029545	Acads	acyl-Coenzyme A dehydrogenase, short chain	6.9005	11.7036	17.1928	0	0	2.05922	11.9323	0.686406	6.30934	1.51697	-4.1227	1.37516	0.00271769	0.0163627
ENSMUSG00000105352	C030018K13Rik	RIKEN cDNA C030018K13 gene	144.911	88.227	87.9865	6.16676	7.14099	5.14805	107.041	6.15193	56.5966	4.68153	-4.11996	0.481358	1.14e-17	7.17e-16
ENSMUSG00000053574	4930563E22Rik	RIKEN cDNA 4930563E22 gene	51.2609	37.8116	17.1928	0	0	6.17766	35.4217	2.05922	18.7405	3.09433	-4.10861	0.878027	2.88e-06	4.71e-05
ENSMUSG00000033220	Rac2	RAS-related C3 botulinum substrate 2	23.6589	16.205	13.1474	0	2.04028	1.02961	17.6704	1.0233	9.34685	2.08824	-4.10738	1.11272	0.000223118	0.00207417
ENSMUSG00000018654	Ikzf1	IKAROS family zinc finger 1	93.6497	85.5262	66.7484	3.08338	1.02014	10.2961	81.9747	4.79987	43.3873	4.31005	-4.09705	0.554494	1.48e-13	6.79e-12
ENSMUSG00000097558	Gm26902	predicted gene, 26902	6.9005	36.9113	8.09071	0	1.02014	2.05922	17.3008	1.02645	9.16364	2.07522	-4.08111	1.19909	0.000665287	0.00518671
ENSMUSG00000051504	Siglech	sialic acid binding Ig-like lectin H	89.7065	60.3185	40.4536	6.16676	1.02014	4.11844	63.4929	3.76845	33.6306	3.95125	-4.07659	0.624971	6.9e-11	2.44e-09
ENSMUSG00000086330	1700007J10Rik	RIKEN cDNA 1700007J10 gene	12.8152	20.7063	18.2041	2.05559	1.02014	0	17.2419	1.02524	9.13356	2.07191	-4.07232	1.11431	0.000257605	0.00233807
ENSMUSG00000084984	Far1os	fatty acyl CoA reductase 1, opposite strand	18.7299	29.7091	20.2268	0	4.08057	0	22.8886	1.36019	12.1244	2.48018	-4.06879	1.0047	5.13e-05	0.000586346
ENSMUSG00000002274	Metrn	meteorin, glial cell differentiation regulator	86.7492	87.3267	135.519	4.11117	9.18127	5.14805	103.198	6.14683	54.6726	4.65456	-4.06706	0.485015	5.05e-17	3.07e-15
ENSMUSG00000097063	Pantr2	POU domain, class 3, transcription factor 3 adjacent noncoding transcript 2	18.7299	6.30193	9.10205	1.02779	1.02014	0	11.378	0.682645	6.03031	1.47869	-4.05491	1.3753	0.00319446	0.0186723
ENSMUSG00000035237	Lcat	lecithin cholesterol acyltransferase	401.215	698.614	650.291	33.9172	33.6647	38.0955	583.373	35.2258	309.3	7.16342	-4.05015	0.261197	3.15e-54	1.01e-51
ENSMUSG00000027857	Tshb	thyroid stimulating hormone, beta subunit	3.94314	28.8088	1.01134	1.02779	1.02014	0	11.2544	0.682645	5.96854	1.47081	-4.04847	1.5228	0.00784711	0.0369319
ENSMUSG00000011171	Vipr2	vasoactive intestinal peptide receptor 2	16.7584	9.00275	8.09071	1.02779	1.02014	0	11.2839	0.682645	5.98329	1.4727	-4.04438	1.36388	0.00302338	0.0178259
ENSMUSG00000058715	Fcer1g	Fc receptor, IgE, high affinity I, gamma polypeptide	65.0619	56.7174	47.5329	5.13897	1.02014	4.11844	56.4374	3.42585	29.9316	3.79752	-4.04429	0.625983	1.04e-10	3.62e-09
ENSMUSG00000054556	Gm4876	predicted gene 4876	49.2893	30.6094	21.2381	0	3.06042	3.08883	33.7123	2.04975	17.881	3.05533	-4.03891	0.826253	1.02e-06	1.86e-05
ENSMUSG00000055799	Tcf7l1	transcription factor 7 like 1 (T cell specific, HMG box)	59.1472	105.332	70.7938	8.22235	5.10071	1.02961	78.4244	4.78422	41.6043	4.27576	-4.03592	0.560354	5.91e-13	2.56e-11
ENSMUSG00000029843	Slc13a4	solute carrier family 13 (sodium/sulfate symporters), member 4	19.7157	10.8033	3.03402	0	2.04028	0	11.1843	0.680094	5.93222	1.46361	-4.03498	1.44076	0.0051008	0.0266526
ENSMUSG00000032766	Gng11	guanine nucleotide binding protein (G protein), gamma 11	73.934	45.0138	48.5443	7.19456	2.04028	1.02961	55.8307	3.42148	29.6261	3.7888	-4.02824	0.649216	5.48e-10	1.75e-08
ENSMUSG00000086496	Gm14204	predicted gene 14204	84.7776	124.238	107.202	14.3891	2.04028	3.08883	105.406	6.50607	55.956	4.7108	-4.01988	0.505197	1.76e-15	9.41e-14
ENSMUSG00000017009	Sdc4	syndecan 4	1491.49	1271.19	1724.33	75.0289	107.115	94.7241	1495.67	92.2893	793.981	8.53733	-4.01803	0.18967	1.33e-99	1.57e-96
ENSMUSG00000031762	Mt2	metallothionein 2	2007.06	2200.27	1972.11	106.891	157.102	123.553	2059.82	129.182	1094.5	9.01078	-3.99487	0.16906	1.9e-123	3.35e-120
ENSMUSG00000022500	Litaf	LPS-induced TN factor	147.868	79.2242	116.304	7.19456	8.16113	6.17766	114.465	7.17778	60.8216	4.84115	-3.9935	0.459407	3.54e-18	2.31e-16
ENSMUSG00000037926	Ssh2	slingshot homolog 2 (Drosophila)	21.6873	16.205	11.1247	3.08338	0	0	16.339	1.02779	8.68339	2.0349	-3.99305	1.15807	0.000564714	0.00451848
ENSMUSG00000005917	Otx1	orthodenticle homeobox 1	97.5928	148.545	143.61	7.19456	14.282	3.08883	129.916	8.18846	69.0523	5.02751	-3.98628	0.444693	3.13e-19	2.17e-17
ENSMUSG00000029084	Cd38	CD38 antigen	217.859	217.867	205.302	7.19456	7.14099	26.7698	213.676	13.7018	113.689	5.75779	-3.96448	0.372368	1.81e-26	1.92e-24
ENSMUSG00000097180	2700038G22Rik	RIKEN cDNA 2700038G22 gene	22.6731	18.0055	23.2608	1.02779	3.06042	0	21.3131	1.36274	11.3379	2.43009	-3.96236	0.987298	5.99e-05	0.000669461
ENSMUSG00000085628	Appbp2os	amyloid beta precursor protein (cytoplasmic tail) binding protein 2, opposite strand	19.7157	8.10248	20.2268	3.08338	0	0	16.015	1.02779	8.52139	2.02045	-3.96088	1.17766	0.000770047	0.00586094
ENSMUSG00000089707	Slain1os	SLAIN motif family, member 1, opposite strand	45.3462	18.9058	31.3515	5.13897	1.02014	0	31.8678	2.05304	16.9604	3.01589	-3.95511	0.854331	3.67e-06	5.8e-05
ENSMUSG00000079494	Nat8f5	N-acetyltransferase 8 (GCN5-related) family member 5	25.6304	32.4099	21.2381	1.02779	1.02014	3.08883	26.4262	1.71225	14.0692	2.7499	-3.95113	0.879805	7.09e-06	0.000104392
ENSMUSG00000051262	Nat8f3	N-acetyltransferase 8 (GCN5-related) family member 3	25.6304	32.4099	21.2381	1.02779	1.02014	3.08883	26.4262	1.71225	14.0692	2.7499	-3.95113	0.879805	7.09e-06	0.000104392
ENSMUSG00000035104	Eva1a	eva-1 homolog A (C. elegans)	94.6355	135.041	148.667	1.02779	20.4028	3.08883	126.115	8.17315	67.1439	5.00474	-3.94682	1.03759	0.000142474	0.00141154
ENSMUSG00000041679	Lrrc29	leucine rich repeat containing 29	156.74	189.958	143.61	23.6393	3.06042	5.14805	163.436	10.6159	87.026	5.38037	-3.94604	0.443191	5.4e-19	3.66e-17
ENSMUSG00000040229	Gpr34	G protein-coupled receptor 34	39.4314	37.8116	17.1928	4.11117	2.04028	0	31.4786	2.05049	16.7645	3.00613	-3.94136	0.843287	2.96e-06	4.81e-05
ENSMUSG00000092009	Myh15	myosin, heavy chain 15	28.5878	16.205	18.2041	0	3.06042	1.02961	20.999	1.36334	11.1811	2.4197	-3.94081	1.00004	8.13e-05	0.000869572
ENSMUSG00000039004	Bmp6	bone morphogenetic protein 6	53.2324	43.2132	44.4989	2.05559	1.02014	6.17766	46.9815	3.08446	25.033	3.58952	-3.93092	0.672706	5.11e-09	1.47e-07
ENSMUSG00000098112	Bin2	bridging integrator 2	67.0335	81.9251	22.2495	2.05559	2.04028	7.20727	57.0693	3.76771	30.4185	3.87417	-3.92455	0.68001	7.87e-09	2.19e-07
ENSMUSG00000047497	Adamts12	a disintegrin-like and metallopeptidase (reprolysin type) with thrombospondin type 1 motif, 12	3.94314	9.00275	18.2041	1.02779	1.02014	0	10.3833	0.682645	5.53299	1.4127	-3.92325	1.4167	0.00561801	0.0287191
ENSMUSG00000056966	Gjc3	gap junction protein, gamma 3	697.937	686.01	495.556	23.6393	39.7855	60.747	626.501	41.3906	333.946	7.3312	-3.92043	0.263829	6.02e-50	1.74e-47
ENSMUSG00000054412	Gm4793	predicted gene 4793	11.8294	8.10248	11.1247	0	1.02014	1.02961	10.3522	0.68325	5.51773	1.41118	-3.91895	1.37481	0.00436447	0.0235998
ENSMUSG00000042251	Pm20d1	peptidase M20 domain containing 1	17.7441	19.8061	24.2721	3.08338	0	1.02961	20.6075	1.371	10.9892	2.41016	-3.91175	0.994802	8.42e-05	0.000893175
ENSMUSG00000097649	Gm10561	predicted gene 10561	118.294	194.459	164.848	6.16676	11.2216	14.4145	159.201	10.601	84.9008	5.36041	-3.90946	0.39475	4.01e-23	3.65e-21
ENSMUSG00000040613	Apobec1	apolipoprotein B mRNA editing enzyme, catalytic polypeptide 1	23.6589	20.7063	17.1928	0	2.04028	2.05922	20.5193	1.3665	10.9429	2.4047	-3.90779	0.988313	7.69e-05	0.000829442
ENSMUSG00000045322	Tlr9	toll-like receptor 9	12.8152	10.8033	7.07938	1.02779	1.02014	0	10.2326	0.682645	5.45764	1.40216	-3.90488	1.38244	0.00473357	0.025053
ENSMUSG00000097797	Gm26901	predicted gene, 26901	12.8152	13.5041	4.04536	0	0	2.05922	10.1216	0.686406	5.40399	1.39825	-3.88849	1.438	0.00684899	0.0333928
ENSMUSG00000001506	Col1a1	collagen, type I, alpha 1	11.8294	32.4099	16.1814	4.11117	0	0	20.1403	1.37039	10.7553	2.3933	-3.88215	1.06176	0.000255851	0.00232934
ENSMUSG00000036896	C1qc	complement component 1, q subcomponent, C chain	121.252	112.534	82.9298	11.3057	4.08057	6.17766	105.572	7.18798	56.38	4.78384	-3.87801	0.460882	3.95e-17	2.41e-15
ENSMUSG00000040747	Cd53	CD53 antigen	36.4741	21.6066	46.5216	1.02779	5.10071	1.02961	34.8674	2.38604	18.6267	3.18921	-3.86384	0.786796	9.07e-07	1.67e-05
ENSMUSG00000028551	Cdkn2c	cyclin-dependent kinase inhibitor 2C (p18, inhibits CDK4)	62.1045	58.5179	58.6577	8.22235	0	4.11844	59.76	4.1136	31.9368	3.97075	-3.86298	0.608163	2.13e-10	7.12e-09
ENSMUSG00000022132	Cldn10	claudin 10	199.129	227.77	244.744	12.3335	14.282	19.5626	223.881	15.3927	119.637	5.87538	-3.86268	0.321081	2.46e-33	3.81e-31
ENSMUSG00000033208	S100b	S100 protein, beta polypeptide, neural	1071.55	1047.02	1089.21	57.5564	98.9537	64.8654	1069.26	73.7919	571.526	8.13389	-3.85643	0.198833	8.44e-84	6.77e-81
ENSMUSG00000049799	Lrrc19	leucine rich repeat containing 19	16.7584	10.8033	2.02268	1.02779	1.02014	0	9.86145	0.682645	5.27205	1.3755	-3.85249	1.45714	0.00819642	0.038098
ENSMUSG00000064373	Selenop	selenoprotein P	1692.59	1742.93	1616.12	151.086	104.054	96.7833	1683.88	117.308	900.595	8.79587	-3.84356	0.179193	4.63e-102	6.29e-99
ENSMUSG00000028581	Laptm5	lysosomal-associated protein transmembrane 5	194.2	126.939	105.179	6.16676	18.3625	5.14805	142.106	9.89245	75.9992	5.22858	-3.84249	0.440581	2.75e-18	1.8e-16
ENSMUSG00000025905	Oprk1	opioid receptor, kappa 1	12.8152	13.5041	3.03402	2.05559	0	0	9.78446	0.685196	5.23483	1.37254	-3.84066	1.46299	0.00865939	0.0397623
ENSMUSG00000079445	B3gnt7	UDP-GlcNAc:betaGal beta-1,3-N-acetylglucosaminyltransferase 7	3.94314	18.9058	6.06804	1.02779	1.02014	0	9.63899	0.682645	5.16082	1.35904	-3.82351	1.44878	0.00831215	0.0385344
ENSMUSG00000037010	Apln	apelin	205.043	160.249	201.257	15.4169	10.2014	14.4145	188.85	13.3443	101.097	5.64962	-3.82277	0.344102	1.13e-28	1.34e-26
ENSMUSG00000059555	Tor4a	torsin family 4, member A	14.7868	7.2022	7.07938	2.05559	0	0	9.68946	0.685196	5.18733	1.3655	-3.82275	1.43444	0.00769938	0.0364213
ENSMUSG00000024197	Plin3	perilipin 3	54.2182	41.4127	49.5556	9.25014	0	1.02961	48.3955	3.42658	25.911	3.68679	-3.82125	0.700332	4.86e-08	1.16e-06
ENSMUSG00000030717	Nupr1	nuclear protein transcription regulator 1	32.5309	15.3047	24.2721	1.02779	4.08057	0	24.0359	1.70279	12.8694	2.67751	-3.81351	0.931704	4.26e-05	0.000494271
ENSMUSG00000085440	Sorbs2os	sorbin and SH3 domain containing 2, opposite strand	126.181	107.133	98.0999	12.3335	6.12085	5.14805	110.471	7.86747	59.1693	4.88171	-3.81197	0.440271	4.79e-18	3.08e-16
ENSMUSG00000074342	I830077J02Rik	RIKEN cDNA I830077J02 gene	26.6162	13.5041	3.03402	3.08338	0	0	14.3848	1.02779	7.70629	1.94301	-3.8093	1.27486	0.00280803	0.0168263
ENSMUSG00000029810	Tmem176b	transmembrane protein 176B	250.39	243.975	252.835	9.25014	27.5438	16.4738	249.066	17.7559	133.411	6.05531	-3.8089	0.319118	7.71e-33	1.15e-30
ENSMUSG00000021508	Cxcl14	chemokine (C-X-C motif) ligand 14	296.722	383.517	426.785	21.5837	26.5237	30.8883	369.008	26.3319	197.67	6.62312	-3.80881	0.271471	1.02e-44	2.36e-42
ENSMUSG00000096954	Gdap10	ganglioside-induced differentiation-associated-protein 10	168.569	141.343	131.474	21.5837	5.10071	5.14805	147.129	10.6108	78.8699	5.3042	-3.79424	0.425484	4.77e-19	3.26e-17
ENSMUSG00000019803	Nr2e1	nuclear receptor subfamily 2, group E, member 1	515.566	709.417	595.679	31.8616	38.7654	60.747	606.887	43.7913	325.339	7.34893	-3.79341	0.243085	6.7e-55	2.27e-52
ENSMUSG00000097767	Miat	myocardial infarction associated transcript (non-protein coding)	4819.51	2877.28	1988.29	282.643	199.948	217.248	3228.36	233.28	1730.82	9.76125	-3.79069	0.40284	4.97e-21	4e-19
ENSMUSG00000020733	Slc9a3r1	solute carrier family 9 (sodium/hydrogen exchanger), member 3 regulator 1	663.434	656.301	752.436	45.2229	57.1279	47.362	690.724	49.9043	370.314	7.53653	-3.79037	0.20643	2.67e-75	1.52e-72
ENSMUSG00000089940	Gm4117	predicted gene 4117	33.5167	28.8088	22.2495	3.08338	3.06042	0	28.1917	2.04794	15.1198	2.92568	-3.7817	0.835999	6.08e-06	9.09e-05
ENSMUSG00000027412	Lpin3	lipin 3	6.9005	17.1052	4.04536	0	2.04028	0	9.35036	0.680094	5.01523	1.33441	-3.78093	1.47706	0.0104744	0.0456427
ENSMUSG00000038147	Cd84	CD84 antigen	23.6589	4.50138	14.1588	0	0	3.08883	14.1063	1.02961	7.56797	1.93018	-3.77646	1.24838	0.00248555	0.0152781
ENSMUSG00000087306	A230004M16Rik	RIKEN cDNA A230004M16 gene	10.8436	8.10248	9.10205	1.02779	1.02014	0	9.34939	0.682645	5.01602	1.33704	-3.77302	1.4014	0.00709543	0.0343192
ENSMUSG00000053007	9430076C15Rik	cAMP responsive element binding protein 5	32.5309	54.0165	25.2835	1.02779	2.04028	5.14805	37.277	2.73871	20.0078	3.33685	-3.77045	0.746336	4.37e-07	8.65e-06
ENSMUSG00000007872	Id3	inhibitor of DNA binding 3	220.816	156.648	280.141	14.3891	24.4834	9.26648	219.202	16.0463	117.624	5.89014	-3.76967	0.358546	7.47e-26	7.79e-24
ENSMUSG00000097583	6430590A07Rik	RIKEN cDNA 6430590A07 gene	101.536	60.3185	34.3855	2.05559	0	12.3553	65.4133	4.80363	35.1085	4.14782	-3.76825	1.27774	0.00318658	0.0186324
ENSMUSG00000087361	0610043K17Rik	RIKEN cDNA 0610043K17 gene	305.594	231.371	218.449	14.3891	4.08057	37.0659	251.805	18.5119	135.158	6.09327	-3.76622	0.762543	7.85e-07	1.47e-05
ENSMUSG00000028644	Ermap	erythroblast membrane-associated protein	15.7726	10.8033	29.3288	2.05559	2.04028	0	18.6349	1.36529	10.0001	2.33457	-3.76589	1.03644	0.000279611	0.00250556
ENSMUSG00000001700	Gramd3	GRAM domain containing 3	296.722	276.385	278.118	27.7504	20.4028	14.4145	283.741	20.8559	152.299	6.26541	-3.76586	0.288313	5.45e-39	1.09e-36
ENSMUSG00000086544	Chn1os3	chimerin 1, opposite strand 3	59.1472	34.2105	31.3515	4.11117	5.10071	0	41.5697	3.07063	22.3202	3.498	-3.7564	0.716593	1.59e-07	3.43e-06
ENSMUSG00000087028	Gm13387	predicted gene 13387	7.88629	12.6039	7.07938	2.05559	0	0	9.18984	0.685196	4.93752	1.32731	-3.74978	1.44292	0.00935657	0.0421249
ENSMUSG00000035413	Tmem98	transmembrane protein 98	29.5736	53.1162	68.7711	8.22235	1.02014	2.05922	50.487	3.76724	27.1271	3.78567	-3.74545	0.672464	2.55e-08	6.35e-07
ENSMUSG00000086039	Gm12227	predicted gene 12227	24.6447	17.1052	13.1474	3.08338	1.02014	0	18.2991	1.36784	9.83347	2.3228	-3.74194	1.02994	0.000279957	0.00250738
ENSMUSG00000036362	P2ry13	purinergic receptor P2Y, G-protein coupled 13	112.38	72.022	61.6917	8.22235	7.14099	3.08883	82.0311	6.15072	44.0909	4.48943	-3.7365	0.51368	3.49e-13	1.54e-11
ENSMUSG00000036887	C1qa	complement component 1, q subcomponent, alpha polypeptide	79.8487	27.0083	43.4876	3.08338	3.06042	5.14805	50.1148	3.76395	26.9394	3.77971	-3.73369	0.663573	1.84e-08	4.72e-07
ENSMUSG00000021268	Meg3	maternally expressed 3	25631.4	13623.9	8538.74	1496.47	971.175	1125.36	15931.3	1197.67	8564.51	12.0928	-3.73357	0.495516	4.89e-14	2.35e-12
ENSMUSG00000002603	Tgfb1	transforming growth factor, beta 1	11.8294	18.9058	10.1134	3.08338	0	0	13.6162	1.02779	7.322	1.9034	-3.73192	1.20674	0.0019843	0.0127665
ENSMUSG00000084834	4930565N06Rik	RIKEN cDNA 4930565N06 gene	41.403	54.0165	53.601	10.2779	1.02014	0	49.6735	3.76603	26.7198	3.77372	-3.72262	0.693793	8.07e-08	1.82e-06
ENSMUSG00000031595	Pdgfrl	platelet-derived growth factor receptor-like	17.7441	12.6039	10.1134	0	0	3.08883	13.4871	1.02961	7.25837	1.8978	-3.71496	1.20576	0.00206307	0.0131391
ENSMUSG00000004558	Ndrg2	N-myc downstream regulated gene 2	13953.8	13478	12180.6	821.207	1156.84	1045.05	13204.1	1007.7	7105.92	11.8328	-3.71183	0.148424	4.96e-138	1.09e-134
ENSMUSG00000074457	S100a16	S100 calcium binding protein A16	338.125	352.908	398.468	20.5559	14.282	48.3916	363.167	27.7432	195.455	6.64927	-3.71133	0.308594	2.58e-33	3.95e-31
ENSMUSG00000059336	Slc14a1	solute carrier family 14 (urea transporter), member 1	412.059	734.625	593.656	19.5281	62.2286	51.4805	580.113	44.4124	312.263	7.32654	-3.70724	0.299526	3.48e-35	5.58e-33
ENSMUSG00000090063	Dlx6os1	distal-less homeobox 6, opposite strand 1	670.335	546.467	565.339	45.2229	40.8057	51.4805	594.047	45.8364	319.942	7.36643	-3.69607	0.21736	7.62e-65	3.44e-62
ENSMUSG00000098326	Dlx6os1	distal-less homeobox 6, opposite strand 1	670.335	546.467	565.339	45.2229	40.8057	51.4805	594.047	45.8364	319.942	7.36643	-3.69607	0.21736	7.62e-65	3.44e-62
ENSMUSG00000073002	Vamp5	vesicle-associated membrane protein 5	8.87207	12.6039	5.0567	0	0	2.05922	8.84421	0.686406	4.76531	1.30093	-3.69416	1.46423	0.0116379	0.0492403
ENSMUSG00000060512	0610040J01Rik	RIKEN cDNA 0610040J01 gene	22.6731	20.7063	36.4082	2.05559	1.02014	3.08883	26.5959	2.05485	14.3254	2.88608	-3.69375	0.839583	1.09e-05	0.000150104
ENSMUSG00000069763	Tmem100	transmembrane protein 100	120.266	158.448	170.916	11.3057	18.3625	5.14805	149.877	11.6054	80.7412	5.38218	-3.68949	0.394272	8.15e-21	6.36e-19
ENSMUSG00000019437	Tlcd1	TLC domain containing 1	86.7492	73.8226	102.145	7.19456	9.18127	4.11844	87.5723	6.83142	47.2019	4.61229	-3.67815	0.474917	9.57e-15	4.82e-13
ENSMUSG00000063838	1700027J19Rik	CDC42 effector protein (Rho GTPase binding) 5	7.88629	6.30193	12.1361	0	0	2.05922	8.77476	0.686406	4.73058	1.29525	-3.67757	1.4588	0.0117039	0.0494487
ENSMUSG00000037280	Galnt6	UDP-N-acetyl-alpha-D-galactosamine:polypeptide N-acetylgalactosaminyltransferase 6	33.5167	44.1135	27.3062	7.19456	1.02014	0	34.9788	2.73823	18.8585	3.29083	-3.67746	0.782566	2.61e-06	4.32e-05
ENSMUSG00000046240	Hepacam	hepatocyte cell adhesion molecule	986.772	1213.57	1012.35	48.3063	76.5106	127.672	1070.9	84.1628	577.53	8.22986	-3.66984	0.244609	7.03e-51	2.1e-48
ENSMUSG00000021835	Bmp4	bone morphogenetic protein 4	25.6304	36.9113	15.1701	0	5.10071	1.02961	25.9039	2.04344	13.9737	2.86305	-3.66304	0.894385	4.21e-05	0.000490637
ENSMUSG00000051497	Kcnj16	potassium inwardly-rectifying channel, subfamily J, member 16	693.993	866.065	608.826	19.5281	66.3092	85.4576	722.962	57.0983	390.03	7.66658	-3.66245	0.574666	1.85e-10	6.29e-09
ENSMUSG00000045092	S1pr1	sphingosine-1-phosphate receptor 1	1224.35	1573.68	1699.05	100.724	138.739	117.375	1499.03	118.946	808.986	8.72199	-3.65548	0.186997	4.27e-85	3.76e-82
ENSMUSG00000051041	Olfml1	olfactomedin-like 1	114.351	118.836	88.9979	2.05559	5.10071	18.533	107.395	8.56309	57.9791	4.92246	-3.65048	0.486139	5.95e-14	2.83e-12
ENSMUSG00000032204	Aqp9	aquaporin 9	27.602	21.6066	15.1701	0	0	5.14805	21.4596	1.71602	11.5878	2.60131	-3.64817	0.983474	0.000207688	0.00194714
ENSMUSG00000048776	Pthlh	parathyroid hormone-like peptide	6.9005	16.205	15.1701	1.02779	1.02014	1.02961	12.7585	1.02585	6.89218	1.8551	-3.63787	1.17951	0.00204082	0.0130493
ENSMUSG00000036905	C1qb	complement component 1, q subcomponent, beta polypeptide	189.271	120.637	133.497	8.22235	25.5035	2.05922	147.802	11.9284	79.865	5.39192	-3.63038	0.855802	2.21e-05	0.00027996
ENSMUSG00000048583	Igf2	insulin-like growth factor 2	290.807	431.232	281.152	46.2507	15.3021	19.5626	334.397	27.0385	180.718	6.57118	-3.62971	0.326279	9.53e-29	1.15e-26
ENSMUSG00000049421	Zfp260	zinc finger protein 260	43.3746	25.2077	20.2268	6.16676	0	1.02961	29.603	2.39879	16.0009	3.07499	-3.627	0.844522	1.75e-05	0.000228989
ENSMUSG00000028558	Calr4	calreticulin 4	36.4741	29.7091	22.2495	6.16676	1.02014	0	29.4775	2.39563	15.9366	3.07098	-3.62226	0.829462	1.26e-05	0.000171266
ENSMUSG00000007682	Dio2	deiodinase, iodothyronine, type II	2910.04	3093.35	2512.17	128.474	263.197	302.705	2838.52	231.459	1534.99	9.66277	-3.61634	0.224362	1.9e-58	7.27e-56
ENSMUSG00000026421	Csrp1	cysteine and glycine-rich protein 1	1550.64	1499.86	1405.76	86.3347	147.921	131.79	1485.42	122.015	803.718	8.73379	-3.60557	0.186615	3.58e-83	2.74e-80
ENSMUSG00000005716	Pvalb	parvalbumin	133.081	117.036	134.508	19.5281	10.2014	2.05922	128.208	10.5962	69.4023	5.20391	-3.59622	0.435022	1.38e-16	7.99e-15
ENSMUSG00000048747	E130114P18Rik	RIKEN cDNA E130114P18 gene	109.422	124.238	101.134	5.13897	6.12085	16.4738	111.598	9.24452	60.4213	5.00538	-3.5953	0.434843	1.36e-16	7.93e-15
ENSMUSG00000015090	Ptgds	prostaglandin D2 synthase (brain)	961.141	1485.45	1507.91	121.28	118.336	88.5464	1318.17	109.387	713.778	8.56881	-3.59099	0.208868	3.02e-66	1.44e-63
ENSMUSG00000020734	Grin2c	glutamate receptor, ionotropic, NMDA2C (epsilon 3)	169.555	132.34	116.304	8.22235	10.2014	16.4738	139.4	11.6325	75.5162	5.33159	-3.58346	0.387273	2.18e-20	1.62e-18
ENSMUSG00000090125	Pou3f1	POU domain, class 3, transcription factor 1	27.602	8.10248	13.1474	1.02779	0	3.08883	16.284	1.37221	8.82809	2.24094	-3.56957	1.08906	0.00104667	0.00757024
ENSMUSG00000008999	Bmp7	bone morphogenetic protein 7	51.2609	45.914	36.4082	2.05559	8.16113	1.02961	44.5277	3.74878	24.1382	3.69153	-3.56764	0.664017	7.75e-08	1.76e-06
ENSMUSG00000039830	Olig2	oligodendrocyte transcription factor 2	279.963	269.182	240.699	10.2779	23.4633	32.9475	263.281	22.2296	142.756	6.25743	-3.56631	0.311758	2.66e-30	3.63e-28
ENSMUSG00000002985	Apoe	apolipoprotein E	3559.67	3756.85	4546.98	255.921	423.359	329.475	3954.5	336.251	2145.38	10.1713	-3.55572	0.179561	2.85e-87	2.79e-84
ENSMUSG00000088294	AF357425	snoRNA AF357425	54.2182	36.9113	29.3288	1.02779	4.08057	5.14805	40.1528	3.4188	21.7858	3.55046	-3.55376	0.684815	2.11e-07	4.43e-06
ENSMUSG00000022025	Lect1	leukocyte cell derived chemotaxin 1	4.92893	18.9058	12.1361	0	0	3.08883	11.9903	1.02961	6.50994	1.81294	-3.5477	1.27486	0.00538899	0.0277961
ENSMUSG00000097343	9030407P20Rik	RIKEN cDNA 9030407P20 gene	10.8436	10.8033	14.1588	0	3.06042	0	11.9352	1.02014	6.47769	1.80296	-3.54242	1.23587	0.00415241	0.0227486
ENSMUSG00000035004	Igsf6	immunoglobulin superfamily, member 6	43.3746	28.8088	35.3969	3.08338	4.08057	2.05922	35.8601	3.07439	19.4672	3.3923	-3.54193	0.699389	4.1e-07	8.19e-06
ENSMUSG00000051727	Kctd14	potassium channel tetramerisation domain containing 14	44.3604	37.8116	25.2835	0	2.04028	7.20727	35.8185	3.08252	19.4505	3.39337	-3.54057	0.751418	2.45e-06	4.09e-05
ENSMUSG00000026830	Ermn	ermin, ERM-like protein	659.491	812.949	589.611	22.6115	82.6315	73.1023	687.35	59.4484	373.399	7.65923	-3.5313	0.522612	1.41e-11	5.31e-10
ENSMUSG00000061517	Sox21	SRY (sex determining region Y)-box 21	256.304	382.617	283.175	14.3891	15.3021	50.4509	307.365	26.714	167.04	6.50167	-3.52561	0.351714	1.19e-23	1.13e-21
ENSMUSG00000044734	Serpinb1a	serine (or cysteine) peptidase inhibitor, clade B, member 1a	23.6589	27.9085	7.07938	4.11117	0	1.02961	19.5489	1.71359	10.6313	2.53302	-3.51671	1.01313	0.000518274	0.00421156
ENSMUSG00000027375	Mal	myelin and lymphocyte protein, T cell differentiation protein	491.907	621.19	503.647	56.5286	58.1481	26.7698	538.915	47.1489	293.032	7.31653	-3.51466	0.249627	5.07e-45	1.19e-42
ENSMUSG00000054675	Tmem119	transmembrane protein 119	80.8345	64.8198	64.7257	3.08338	11.2216	4.11844	70.1267	6.14113	38.1339	4.3752	-3.51115	0.523637	2.01e-11	7.45e-10
ENSMUSG00000041261	Car8	carbonic anhydrase 8	184.342	193.559	158.78	13.3613	26.5237	7.20727	178.894	15.6974	97.2956	5.72771	-3.50938	0.362896	4.03e-22	3.48e-20
ENSMUSG00000022678	Nde1	nudE neurodevelopment protein 1	296.722	207.063	197.211	23.6393	13.2618	24.7106	233.665	20.5372	127.101	6.11424	-3.50864	0.319769	5.19e-28	5.98e-26
ENSMUSG00000086219	Srrm4os	serine/arginine repetitive matrix 4, opposite strand	72.9482	71.1218	42.4763	10.2779	4.08057	2.05922	62.1821	5.47257	33.8273	4.20532	-3.50749	0.57033	7.75e-10	2.44e-08
ENSMUSG00000023992	Trem2	triggering receptor expressed on myeloid cells 2	18.7299	10.8033	17.1928	3.08338	1.02014	0	15.5753	1.36784	8.47159	2.20655	-3.50744	1.06527	0.00099287	0.00726827
ENSMUSG00000041660	Bbox1	butyrobetaine (gamma), 2-oxoglutarate dioxygenase 1 (gamma-butyrobetaine hydroxylase)	91.6781	52.216	41.4649	8.22235	2.04028	6.17766	61.7863	5.4801	33.6332	4.20171	-3.49612	0.578248	1.48e-09	4.51e-08
ENSMUSG00000031610	Scrg1	scrapie responsive gene 1	224.759	240.374	216.427	12.3335	28.564	19.5626	227.186	20.1534	123.67	6.08034	-3.49423	0.30947	1.45e-29	1.88e-27
ENSMUSG00000034463	Scara3	scavenger receptor class A, member 3	216.873	261.08	213.393	28.7782	15.3021	17.5034	230.448	20.5279	125.488	6.10391	-3.48983	0.307223	6.67e-30	8.84e-28
ENSMUSG00000048001	Hes5	hairy and enhancer of split 5 (Drosophila)	139.982	79.2242	103.157	8.22235	11.2216	9.26648	107.454	9.57013	58.5121	5.00306	-3.48751	0.430206	5.21e-16	2.9e-14
ENSMUSG00000029596	Sdsl	serine dehydratase-like	25.6304	27.0083	16.1814	1.02779	2.04028	3.08883	22.94	2.0523	12.4962	2.77852	-3.48439	0.862563	5.35e-05	0.000606096
ENSMUSG00000008090	Fgfrl1	fibroblast growth factor receptor-like 1	130.124	99.0303	115.293	16.4447	8.16113	6.17766	114.816	10.2612	62.5384	5.10115	-3.48365	0.416081	5.64e-17	3.41e-15
ENSMUSG00000033207	Mamdc2	MAM domain containing 2	1.97157	59.4182	7.07938	0	1.02014	5.14805	22.823	2.05606	12.4396	2.77615	-3.4784	1.14417	0.002365	0.01466
ENSMUSG00000021613	Hapln1	hyaluronan and proteoglycan link protein 1	504.722	880.469	694.79	33.9172	71.4099	82.3688	693.327	62.5653	377.946	7.70234	-3.47039	0.270916	1.44e-37	2.68e-35
ENSMUSG00000051147	Nat2	N-acetyltransferase 2 (arylamine N-acetyltransferase)	14.7868	13.5041	17.1928	1.02779	0	3.08883	15.1612	1.37221	8.26672	2.18941	-3.46797	1.06381	0.00111426	0.00797486
ENSMUSG00000029096	Htra3	HtrA serine peptidase 3	19.7157	52.216	41.4649	4.11117	0	6.17766	37.7989	3.42961	20.6142	3.50916	-3.46615	0.73821	2.66e-06	4.39e-05
ENSMUSG00000040055	Gjb6	gap junction protein, beta 6	753.141	985.802	984.033	69.89	80.5912	96.7833	907.658	82.4215	495.04	8.09548	-3.46126	0.199003	9.32e-68	4.83e-65
ENSMUSG00000055538	Zcchc24	zinc finger, CCHC domain containing 24	1776.39	1733.03	1686.91	116.141	150.981	204.892	1732.11	157.338	944.724	9.02802	-3.4607	0.185184	6.22e-78	3.78e-75
ENSMUSG00000040204	2810417H13Rik	RIKEN cDNA 2810417H13 gene	8.87207	9.90303	15.1701	1.02779	0	2.05922	11.3151	1.029	6.17203	1.77071	-3.46049	1.21897	0.00452754	0.0242129
ENSMUSG00000036768	Kif15	kinesin family member 15	40.4172	61.2187	22.2495	4.11117	3.06042	4.11844	41.2951	3.76335	22.5292	3.63996	-3.45935	0.675949	3.09e-07	6.32e-06
ENSMUSG00000026255	Efhd1	EF hand domain containing 1	359.812	374.515	404.536	12.3335	42.8459	48.3916	379.621	34.5237	207.072	6.83897	-3.45864	0.302951	3.46e-30	4.69e-28
ENSMUSG00000029499	Pxmp2	peroxisomal membrane protein 2	46.3319	45.0138	43.4876	7.19456	2.04028	3.08883	44.9444	4.10789	24.5262	3.76423	-3.45275	0.623163	3.01e-08	7.41e-07
ENSMUSG00000036908	Unc93b1	unc-93 homolog B1 (C. elegans)	35.4883	27.0083	27.3062	6.16676	1.02014	1.02961	29.9342	2.73884	16.3365	3.17864	-3.45085	0.776751	8.88e-06	0.000127695
ENSMUSG00000038370	Pcp4l1	Purkinje cell protein 4-like 1	510.637	537.464	516.794	47.2785	42.8459	53.5397	521.632	47.888	284.76	7.30424	-3.44565	0.212292	3.06e-59	1.2e-56
ENSMUSG00000002459	Rgs20	regulator of G-protein signaling 20	498.808	623.891	549.157	25.6948	49.9869	78.2503	557.285	51.3107	304.298	7.40173	-3.44147	0.271097	6.34e-37	1.12e-34
ENSMUSG00000095139	Pou3f2	POU domain, class 3, transcription factor 2	193.214	170.152	192.154	22.6115	19.3827	9.26648	185.174	17.0869	101.13	5.81378	-3.43704	0.333604	6.85e-25	6.86e-23
ENSMUSG00000055027	Smyd1	SET and MYND domain containing 1	55.204	48.6149	40.4536	6.16676	5.10071	2.05922	48.0908	4.44223	26.2665	3.86949	-3.4361	0.600647	1.06e-08	2.89e-07
ENSMUSG00000069919	Hba-a1	hemoglobin alpha, adult chain 1	16.7584	14.4044	13.1474	3.08338	0	1.02961	14.7701	1.371	8.07053	2.16991	-3.43159	1.07048	0.00134748	0.00932243
ENSMUSG00000069917	Hba-a2	hemoglobin alpha, adult chain 2	16.7584	14.4044	13.1474	3.08338	0	1.02961	14.7701	1.371	8.07053	2.16991	-3.43159	1.07048	0.00134748	0.00932243
ENSMUSG00000090122	Kcne1l	potassium voltage-gated channel, Isk-related family, member 1-like, pseudogene	10.8436	36.011	30.3402	0	5.10071	2.05922	25.7316	2.38664	14.0591	2.97023	-3.42963	0.879431	9.63e-05	0.00100091
ENSMUSG00000020053	Igf1	insulin-like growth factor 1	242.503	319.598	263.96	19.5281	19.3827	38.0955	275.354	25.6688	150.511	6.39354	-3.42441	0.296192	6.46e-31	9.04e-29
ENSMUSG00000040138	Ndp	Norrie disease (pseudoglioma) (human)	103.508	107.133	119.338	5.13897	13.2618	12.3553	109.993	10.252	60.1224	5.06955	-3.42265	0.41165	9.22e-17	5.45e-15
ENSMUSG00000096014	Sox1	SRY (sex determining region Y)-box 1	495.85	527.561	526.908	24.667	39.7855	81.3391	516.773	48.5972	282.685	7.30809	-3.41099	0.284946	5.06e-33	7.63e-31
ENSMUSG00000026424	Gpr37l1	G protein-coupled receptor 37-like 1	1002.54	1327.91	1849.74	102.779	141.8	149.293	1393.4	131.291	762.344	8.74051	-3.4076	0.222594	6.7e-53	2.07e-50
ENSMUSG00000053117	E330013P04Rik	RIKEN cDNA E330013P04 gene	104.493	202.562	72.8164	5.13897	21.423	9.26648	126.624	11.9428	69.2834	5.28124	-3.40693	0.478742	1.11e-12	4.67e-11
ENSMUSG00000088088	Rmrp	RNA component of mitochondrial RNAase P	6.9005	73.8226	16.1814	0	7.14099	2.05922	32.3015	3.06674	17.6841	3.31512	-3.39849	0.933906	0.000273691	0.00246378
ENSMUSG00000028194	Ddah1	dimethylarginine dimethylaminohydrolase 1	2733.58	2816.06	2580.94	166.503	264.217	346.978	2710.19	259.233	1484.71	9.71114	-3.38613	0.20191	4.01e-63	1.72e-60
ENSMUSG00000059498	Fcgr3	Fc receptor, IgG, low affinity III	40.4172	31.5096	35.3969	4.11117	1.02014	5.14805	35.7746	3.42645	19.6005	3.46879	-3.38534	0.687728	8.54e-07	1.58e-05
ENSMUSG00000097863	1010001B22Rik	RIKEN cDNA 1010001B22 gene	11.8294	7.2022	13.1474	1.02779	1.02014	1.02961	10.7263	1.02585	5.8761	1.72995	-3.38375	1.21208	0.00524324	0.0272516
ENSMUSG00000031425	Plp1	proteolipid protein (myelin) 1	2655.71	3312.11	2495.99	215.837	288.7	306.824	2821.27	270.453	1545.86	9.77068	-3.38303	0.172413	1.01e-85	9.37e-83
ENSMUSG00000039714	Cplx3	complexin 3	19.7157	15.3047	18.2041	1.02779	3.06042	1.02961	17.7415	1.70594	9.72372	2.45981	-3.37553	0.952646	0.000395121	0.00335805
ENSMUSG00000024063	Lbh	limb-bud and heart	442.618	559.071	519.828	33.9172	61.2085	51.4805	507.172	48.8687	278.021	7.29859	-3.37538	0.234568	6e-47	1.49e-44
ENSMUSG00000029570	Lfng	LFNG O-fucosylpeptide 3-beta-N-acetylglucosaminyltransferase	47.3177	33.3102	57.6463	4.11117	3.06042	6.17766	46.0914	4.44975	25.2706	3.84008	-3.37168	0.611306	3.48e-08	8.47e-07
ENSMUSG00000022372	Sla	src-like adaptor	39.4314	22.5069	21.2381	4.11117	4.08057	0	27.7255	2.73058	15.228	3.12117	-3.34177	0.802307	3.11e-05	0.000376772
ENSMUSG00000032946	Rasgrp2	RAS, guanyl releasing protein 2	33.5167	18.9058	20.2268	6.16676	1.02014	0	24.2164	2.39563	13.306	2.92916	-3.33739	0.878187	0.000144508	0.00142856
ENSMUSG00000050666	Vstm4	V-set and transmembrane domain containing 4	12.8152	7.2022	11.1247	0	0	3.08883	10.3807	1.02961	5.70516	1.70897	-3.33518	1.28595	0.009499	0.0425129
ENSMUSG00000084946.1	Dlx1as	distal-less homeobox 1, antisense	104.493	105.332	90.0092	9.25014	11.2216	9.26648	99.9449	9.91273	54.9288	4.97617	-3.33391	0.411596	5.5e-16	3.04e-14
ENSMUSG00000001864	Aif1l	allograft inflammatory factor 1-like	99.5644	61.2187	66.7484	3.08338	11.2216	8.23688	75.8438	7.51394	41.6789	4.57726	-3.33371	0.49983	2.56e-11	9.38e-10
ENSMUSG00000032066	Bco2	beta-carotene oxygenase 2	49.2893	37.8116	16.1814	4.11117	4.08057	2.05922	34.4274	3.41699	18.9222	3.43911	-3.33341	0.726635	4.49e-06	6.93e-05
ENSMUSG00000037188	Grhl3	grainyhead-like 3 (Drosophila)	25.6304	13.5041	2.02268	2.05559	2.04028	0	13.7191	1.36529	7.54219	2.11366	-3.3285	1.19336	0.00528423	0.0274
ENSMUSG00000097881	Celrr	cerebellum expressed regulatory RNA	85.7634	74.7229	66.7484	1.02779	1.02014	20.5922	75.7449	7.54671	41.6458	4.57946	-3.32778	1.22313	0.0065142	0.0322058
ENSMUSG00000027716	Trpc3	transient receptor potential cation channel, subfamily C, member 3	30.5594	29.7091	32.3629	2.05559	4.08057	3.08883	30.8771	3.07499	16.976	3.28452	-3.32681	0.715531	3.33e-06	5.35e-05
ENSMUSG00000098912.1	1500004A13Rik	RIKEN cDNA 1500004A13 gene	43.3746	13.5041	15.1701	3.08338	2.04028	2.05922	24.0163	2.39429	13.2053	2.92277	-3.32493	0.864609	0.000120261	0.00121659
ENSMUSG00000057596	Trim30d	tripartite motif-containing 30D	21.6873	34.2105	26.2948	7.19456	1.02014	0	27.3975	2.73823	15.0679	3.11461	-3.32471	0.83218	6.46e-05	0.000714198
ENSMUSG00000047797	Gjb1	gap junction protein, beta 1	20.7015	18.0055	33.3742	4.11117	1.02014	2.05922	24.0271	2.39684	13.212	2.92386	-3.32459	0.831945	6.44e-05	0.000712683
ENSMUSG00000052336	Cx3cr1	chemokine (C-X3-C motif) receptor 1	222.788	137.742	99.1113	17.4725	25.5035	3.08883	153.214	15.355	84.2843	5.60002	-3.31762	0.450566	1.8e-13	8.14e-12
ENSMUSG00000033579	Fa2h	fatty acid 2-hydroxylase	166.598	270.983	216.427	9.25014	20.4028	36.0363	218.002	21.8964	119.949	6.11041	-3.31656	0.357698	1.83e-20	1.37e-18
ENSMUSG00000026890	Lhx6	LIM homeobox protein 6	323.338	565.373	405.547	10.2779	60.1884	59.7173	431.419	43.3945	237.407	7.09619	-3.31353	0.713974	3.47e-06	5.54e-05
ENSMUSG00000032034	Kcnj5	potassium inwardly-rectifying channel, subfamily J, member 5	8.87207	22.5069	9.10205	0	3.06042	1.02961	13.4937	1.36334	7.42851	2.10068	-3.30831	1.12697	0.00332927	0.0192182
ENSMUSG00000036106	Prr5	proline rich 5 (renal)	206.029	297.991	318.572	22.6115	22.4431	38.0955	274.197	27.7167	150.957	6.44588	-3.30697	0.297548	1.07e-28	1.29e-26
ENSMUSG00000023367	Tmem176a	transmembrane protein 176A	127.166	147.645	127.429	12.3335	16.3223	12.3553	134.08	13.6704	73.8752	5.41997	-3.29411	0.359856	5.49e-20	4e-18
ENSMUSG00000108077	6330415B21Rik	RIKEN cDNA 6330415B21 gene	15.7726	26.108	18.2041	0	6.12085	0	20.0282	2.04028	11.0343	2.67637	-3.29227	0.977946	0.00076124	0.00580643
ENSMUSG00000008393	Carhsp1	calcium regulated heat stable protein 1	280.949	264.681	347.901	28.7782	36.7251	25.7402	297.844	30.4145	164.129	6.57255	-3.29067	0.267828	1.07e-34	1.7e-32
ENSMUSG00000078190	Dnm3os	dynamin 3, opposite strand	8.87207	8.10248	13.1474	1.02779	0	2.05922	10.0407	1.029	5.53483	1.68452	-3.28761	1.25126	0.00860321	0.0395324
ENSMUSG00000018698	Lhx1	LIM homeobox protein 1	4.92893	27.9085	7.07938	1.02779	0	3.08883	13.3056	1.37221	7.33891	2.09523	-3.28567	1.18719	0.00564704	0.0288403
ENSMUSG00000020723	Cacng4	calcium channel, voltage-dependent, gamma subunit 4	56.1898	73.8226	49.5556	9.25014	4.08057	5.14805	59.856	6.15959	33.0078	4.26313	-3.28274	0.533154	7.4e-10	2.34e-08
ENSMUSG00000002249	Tead3	TEA domain family member 3	17.7441	18.9058	13.1474	4.11117	0	1.02961	16.5991	1.71359	9.15635	2.41503	-3.27908	1.0013	0.00105725	0.00763494
ENSMUSG00000004730	Adgre1	adhesion G protein-coupled receptor E1	16.7584	18.9058	4.04536	3.08338	0	1.02961	13.2365	1.371	7.30375	2.09084	-3.27632	1.157	0.00462961	0.0246284
ENSMUSG00000074607	Tox2	TOX high mobility group box family member 2	222.788	326.8	279.13	16.4447	47.9467	21.6218	276.239	28.6711	152.455	6.47565	-3.26768	0.323024	4.7e-24	4.55e-22
ENSMUSG00000007039	Ddah2	dimethylarginine dimethylaminohydrolase 2	84.7776	113.435	127.429	14.3891	18.3625	1.02961	108.547	11.2604	59.9037	5.12768	-3.2676	0.472941	4.88e-12	1.95e-10
ENSMUSG00000074637	Sox2	SRY (sex determining region Y)-box 2	306.579	243.074	259.914	15.4169	25.5035	43.2436	269.856	28.0547	148.955	6.44311	-3.26595	0.30452	7.78e-27	8.41e-25
ENSMUSG00000031636	Pdlim3	PDZ and LIM domain 3	11.8294	26.108	11.1247	1.02779	2.04028	2.05922	16.3541	1.7091	9.03157	2.40241	-3.26202	0.989132	0.000974231	0.00715857
ENSMUSG00000024411	Aqp4	aquaporin 4	2123.38	3022.22	2448.45	158.28	279.519	354.186	2531.35	263.995	1397.67	9.67503	-3.26143	0.224816	1.09e-47	2.75e-45
ENSMUSG00000068122	Agtr2	angiotensin II receptor, type 2	16.7584	14.4044	8.09071	1.02779	3.06042	0	13.0845	1.36274	7.22362	2.07815	-3.26125	1.1161	0.00347795	0.0199297
ENSMUSG00000035778	Ggta1	glycoprotein galactosyltransferase alpha 1, 3	45.3462	15.3047	18.2041	5.13897	0	3.08883	26.285	2.7426	14.5138	3.08586	-3.26117	0.851777	0.000128837	0.00129093
ENSMUSG00000063234	Gpr84	G protein-coupled receptor 84	20.7015	14.4044	4.04536	0	1.02014	3.08883	13.0504	1.36966	7.21004	2.07992	-3.25487	1.16269	0.00511932	0.0267044
ENSMUSG00000032494	Tdgf1	teratocarcinoma-derived growth factor 1	21.6873	22.5069	14.1588	0	0	6.17766	19.451	2.05922	10.7551	2.66193	-3.2436	0.984865	0.000989677	0.00724857
ENSMUSG00000002831	Plin4	perilipin 4	26.6162	12.6039	19.2154	1.02779	0	5.14805	19.4785	2.05861	10.7686	2.66274	-3.24317	0.949595	0.000637069	0.00499987
ENSMUSG00000085111	Ascl4	achaete-scute family bHLH transcription factor 4	10.8436	8.10248	10.1134	0	1.02014	2.05922	9.68651	1.02645	5.35648	1.65682	-3.23776	1.25745	0.0100279	0.0441883
ENSMUSG00000090307	1700071M16Rik	RIKEN cDNA 1700071M16 gene	35.4883	9.90303	3.03402	5.13897	0	0	16.1418	1.71299	8.92739	2.39462	-3.23699	1.19262	0.00664421	0.0326653
ENSMUSG00000091387	Gcnt4	glucosaminyl (N-acetyl) transferase 4, core 2 (beta-1,6-N-acetylglucosaminyltransferase)	67.0335	64.8198	90.0092	6.16676	16.3223	1.02961	73.9542	7.83955	40.8969	4.58966	-3.23485	0.539704	2.05e-09	6.12e-08
ENSMUSG00000018593	Sparc	secreted acidic cysteine rich glycoprotein	2250.55	2306.51	2525.31	256.948	189.746	305.794	2360.79	250.83	1305.81	9.58781	-3.23464	0.172366	1.43e-78	9.34e-76
ENSMUSG00000024397	Aif1	allograft inflammatory factor 1	67.0335	46.8143	49.5556	4.11117	9.18127	4.11844	54.4678	5.80363	30.1357	4.15214	-3.22839	0.552976	5.28e-09	1.51e-07
ENSMUSG00000078350	Smim1	small integral membrane protein 1	12.8152	13.5041	12.1361	2.05559	0	2.05922	12.8185	1.3716	7.09504	2.06801	-3.22722	1.09505	0.00320757	0.0187241
ENSMUSG00000025588	Nat1	N-acetyl transferase 1	47.3177	47.7146	48.5443	5.13897	1.02014	9.26648	47.8589	5.14186	26.5004	3.9715	-3.22043	0.59965	7.85e-08	1.78e-06
ENSMUSG00000021379	Id4	inhibitor of DNA binding 4	642.732	666.204	744.346	48.3063	70.3898	101.931	684.427	73.5425	378.985	7.80963	-3.2183	0.227252	1.58e-45	3.76e-43
ENSMUSG00000004366	Sst	somatostatin	929.596	1868.97	1149.89	85.3069	152.001	189.448	1316.15	142.252	729.203	8.75721	-3.20992	0.43528	1.65e-13	7.54e-12
ENSMUSG00000087574	C030037D09Rik	RIKEN cDNA C030037D09 gene	140.967	144.944	140.576	19.5281	12.2417	14.4145	142.163	15.3948	78.7787	5.54788	-3.20754	0.34625	1.98e-20	1.47e-18
ENSMUSG00000053279	Aldh1a1	aldehyde dehydrogenase family 1, subfamily A1	909.881	424.03	694.79	111.002	42.8459	65.895	676.233	73.2476	374.74	7.79804	-3.20655	0.297857	5.02e-27	5.56e-25
ENSMUSG00000046160	Olig1	oligodendrocyte transcription factor 1	689.064	724.722	806.037	72.9733	88.7523	79.2799	739.941	80.3352	410.138	7.92961	-3.20302	0.188528	9.8e-65	4.32e-62
ENSMUSG00000061740	Cyp2d22	cytochrome P450, family 2, subfamily d, polypeptide 22	224.759	242.174	244.744	31.8616	16.3223	29.8587	237.226	26.0142	131.62	6.29567	-3.18968	0.288992	2.53e-28	2.93e-26
ENSMUSG00000036192	Rorb	RAR-related orphan receptor beta	2459.54	3073.54	2640.61	214.809	238.713	443.762	2724.56	299.095	1511.83	9.81813	-3.18752	0.218959	5.22e-48	1.38e-45
ENSMUSG00000097326	A330048O09Rik	RIKEN cDNA A330048O09 gene	50.2751	56.7174	23.2608	9.25014	1.02014	4.11844	43.4177	4.79624	24.107	3.85106	-3.1816	0.66456	1.69e-06	2.95e-05
ENSMUSG00000048163	Selplg	selectin, platelet (p-selectin) ligand	100.55	55.8171	66.7484	9.25014	8.16113	7.20727	74.3719	8.20618	41.289	4.6267	-3.17882	0.480389	3.66e-11	1.33e-09
ENSMUSG00000036570	Fxyd1	FXYD domain-containing ion transport regulator 1	139.982	145.845	206.313	18.5003	21.423	14.4145	164.046	18.1126	91.0795	5.76844	-3.17779	0.339716	8.42e-21	6.54e-19
ENSMUSG00000045946	Gm9804	predicted gene 9804	47.3177	34.2105	20.2268	1.02779	4.08057	6.17766	33.9183	3.76201	18.8402	3.49775	-3.17326	0.712373	8.41e-06	0.000121453
ENSMUSG00000052305	Hbb-bs	hemoglobin, beta adult s chain	69.9908	70.2215	44.4989	7.19456	8.16113	5.14805	61.5704	6.83458	34.2025	4.35851	-3.17199	0.515299	7.48e-10	2.35e-08
ENSMUSG00000079227	Ccr5	chemokine (C-C motif) receptor 5	12.8152	9.90303	14.1588	0	4.08057	0	12.2923	1.36019	6.82626	2.03175	-3.17007	1.16874	0.00668009	0.032795
ENSMUSG00000045731	Pnoc	prepronociceptin	49.2893	34.2105	45.5103	4.11117	9.18127	1.02961	43.0033	4.77402	23.8887	3.84079	-3.16786	0.634025	5.84e-07	1.13e-05
ENSMUSG00000047143	Dmrta2	doublesex and mab-3 related transcription factor like family A2	24.6447	11.7036	28.3175	3.08338	2.04028	2.05922	21.5552	2.39429	11.9748	2.84478	-3.16743	0.852646	0.000203348	0.00191665
ENSMUSG00000044708	Kcnj10	potassium inwardly-rectifying channel, subfamily J, member 10	1488.54	1728.53	1428.01	146.974	182.605	188.419	1548.36	172.666	860.513	9.01418	-3.16486	0.165922	4.12e-81	3.03e-78
ENSMUSG00000009585	Apobec3	apolipoprotein B mRNA editing enzyme, catalytic polypeptide 3	31.5452	60.3185	36.4082	3.08338	5.10071	6.17766	42.7573	4.78725	23.7723	3.83865	-3.16134	0.619112	3.29e-07	6.67e-06
ENSMUSG00000047407	Tgif1	TGFB-induced factor homeobox 1	15.7726	18.0055	12.1361	0	0	5.14805	15.3047	1.71602	8.51037	2.35748	-3.1609	1.06956	0.00312338	0.0183297
ENSMUSG00000026303	Mlph	melanophilin	22.6731	9.00275	5.0567	4.11117	0	0	12.2442	1.37039	6.80728	2.03431	-3.16047	1.22869	0.0101044	0.0444378
ENSMUSG00000036353	P2ry12	purinergic receptor P2Y, G-protein coupled 12	230.674	202.562	169.905	23.6393	27.5438	16.4738	201.047	22.5523	111.8	6.07329	-3.15589	0.308116	1.28e-24	1.26e-22
ENSMUSG00000041559	Fmod	fibromodulin	7.88629	30.6094	16.1814	1.02779	2.04028	3.08883	18.2257	2.0523	10.139	2.61257	-3.15468	0.950699	0.000905753	0.00674617
ENSMUSG00000049160	4930469G21Rik	RIKEN cDNA 4930469G21 gene	34.5025	27.0083	11.1247	4.11117	0	4.11844	24.2118	2.7432	13.4775	3.02675	-3.14525	0.85513	0.000234978	0.00216389
ENSMUSG00000070532	Ccdc190	coiled-coil domain containing 190	197.157	162.05	157.769	37.0006	10.2014	11.3257	172.325	19.5092	95.9172	5.85754	-3.14336	0.383053	2.29e-16	1.3e-14
ENSMUSG00000052160	Pld4	phospholipase D family, member 4	19.7157	13.5041	21.2381	5.13897	0	1.02961	18.1527	2.05619	10.1044	2.61104	-3.14233	0.955732	0.00100947	0.00735318
ENSMUSG00000031665	Sall1	sal-like 1 (Drosophila)	348.968	307.894	329.697	21.5837	46.9265	43.2436	328.853	37.2513	183.052	6.79026	-3.14153	0.266312	4.07e-32	5.89e-30
ENSMUSG00000095440	Fignl2	fidgetin-like 2	11.8294	18.9058	14.1588	1.02779	4.08057	0	14.9647	1.70279	8.33372	2.33569	-3.13373	1.03084	0.00236601	0.0146608
ENSMUSG00000087579	1500017E21Rik	RIKEN cDNA 1500017E21 gene	13.801	8.10248	14.1588	4.11117	0	0	12.0207	1.37039	6.69557	2.02102	-3.13246	1.18257	0.00807636	0.037699
ENSMUSG00000097736	9530059O14Rik	RIKEN cDNA 9530059O14 gene	222.788	279.986	206.313	23.6393	43.8661	13.3849	236.362	26.9634	131.663	6.31889	-3.13149	0.329568	2.06e-21	1.73e-19
ENSMUSG00000067578	Cbln4	cerebellin 4 precursor protein	56.1898	102.631	101.134	6.16676	17.3424	6.17766	86.6517	9.89561	48.2737	4.87197	-3.12943	0.478184	5.97e-11	2.12e-09
ENSMUSG00000032826	Ank2	ankyrin 2, brain	17.7441	9.90303	17.1928	3.08338	2.04028	0	14.9466	1.70789	8.32727	2.33698	-3.12641	1.01858	0.00214489	0.0135671
ENSMUSG00000021127	Zfp36l1	zinc finger protein 36, C3H type-like 1	510.637	651.799	768.618	63.7232	83.6516	75.1615	643.685	74.1788	358.932	7.77157	-3.11702	0.217063	9.23e-47	2.23e-44
ENSMUSG00000027859	Ngf	nerve growth factor	51.2609	68.4209	75.8504	8.22235	6.12085	8.23688	65.1774	7.52669	36.3521	4.46916	-3.11473	0.49115	2.27e-10	7.58e-09
ENSMUSG00000086095	Gm15328	predicted gene 15328	69.005	54.9168	52.5896	9.25014	6.12085	5.14805	58.8372	6.83968	32.8384	4.32629	-3.10462	0.513222	1.45e-09	4.42e-08
ENSMUSG00000074060	Fbxw15	F-box and WD-40 domain protein 15	11.8294	17.1052	6.06804	0	1.02014	3.08883	11.6676	1.36966	6.51861	1.99912	-3.09513	1.16007	0.00762904	0.0362051
ENSMUSG00000026227	2810459M11Rik	RIKEN cDNA 2810459M11 gene	262.219	264.681	304.413	18.5003	46.9265	31.9179	277.104	32.4482	154.776	6.56718	-3.09329	0.288342	7.53e-27	8.2e-25
ENSMUSG00000038642	Ctss	cathepsin S	283.906	120.637	120.349	35.9728	6.12085	19.5626	174.964	20.5521	97.7581	5.90606	-3.08986	0.75616	4.38e-05	0.000507298
ENSMUSG00000027996	Sfrp2	secreted frizzled-related protein 2	14.7868	11.7036	17.1928	4.11117	0	1.02961	14.561	1.71359	8.13732	2.32053	-3.08749	1.03529	0.00286127	0.0170669
ENSMUSG00000004609	Cd33	CD33 antigen	49.2893	25.2077	30.3402	7.19456	0	5.14805	34.9457	4.1142	19.53	3.58383	-3.08731	0.715003	1.58e-05	0.000208077
ENSMUSG00000032942	Ucp3	uncoupling protein 3 (mitochondrial, proton carrier)	18.7299	26.108	16.1814	4.11117	0	3.08883	20.3398	2.4	11.3699	2.80463	-3.0873	0.87885	0.000443264	0.00369421
ENSMUSG00000027524	Edn3	endothelin 3	31.5452	12.6039	8.09071	2.05559	4.08057	0	17.4132	2.04538	9.72931	2.57724	-3.08682	0.999075	0.0020037	0.0128539
ENSMUSG00000040552	C3ar1	complement component 3a receptor 1	31.5452	22.5069	24.2721	5.13897	1.02014	3.08883	26.1081	3.08265	14.5954	3.1653	-3.08298	0.762233	5.24e-05	0.000596142
ENSMUSG00000073680	Tmem88b	transmembrane protein 88B	685.121	612.187	588.599	55.5009	100.994	66.9246	628.636	74.4732	351.555	7.75736	-3.07696	0.219438	1.14e-44	2.62e-42
ENSMUSG00000095105	Edaradd	EDAR (ectodysplasin-A receptor)-associated death domain	18.7299	40.5124	18.2041	4.11117	5.10071	0	25.8155	3.07063	14.4431	3.15435	-3.07307	0.816596	0.000167706	0.00162232
ENSMUSG00000047992	Fam69c	family with sequence similarity 69, member C	44.3604	38.7118	63.7144	5.13897	8.16113	4.11844	48.9289	5.80618	27.3675	4.0751	-3.07241	0.566873	5.96e-08	1.38e-06
ENSMUSG00000014747	Ankrd53	ankyrin repeat domain 53	15.7726	12.6039	6.06804	0	1.02014	3.08883	11.4815	1.36966	6.42557	1.98753	-3.06989	1.16108	0.00819327	0.0380934
ENSMUSG00000039323	Igfbp2	insulin-like growth factor binding protein 2	65.0619	55.8171	68.7711	7.19456	6.12085	9.26648	63.2167	7.5273	35.372	4.44718	-3.06977	0.488802	3.38e-10	1.11e-08
ENSMUSG00000032419	Tbx18	T-box18	14.7868	12.6039	7.07938	1.02779	0	3.08883	11.49	1.37221	6.43111	1.9894	-3.06973	1.15168	0.00768902	0.0363918
ENSMUSG00000032368	Zic1	zinc finger protein of the cerebellum 1	82.806	66.6204	56.635	8.22235	13.2618	3.08883	68.6871	8.19101	38.4391	4.568	-3.06657	0.500795	9.16e-10	2.84e-08
ENSMUSG00000022018	Rgcc	regulator of cell cycle	173.498	198.061	168.894	16.4447	24.4834	23.681	180.151	21.5364	100.844	5.96088	-3.06471	0.308884	3.34e-23	3.07e-21
ENSMUSG00000049538	Adamts16	a disintegrin-like and metallopeptidase (reprolysin type) with thrombospondin type 1 motif, 16	10.8436	15.3047	8.09071	0	1.02014	3.08883	11.413	1.36966	6.39134	1.98321	-3.06243	1.15005	0.00774792	0.0365724
ENSMUSG00000033777	Tlr13	toll-like receptor 13	26.6162	20.7063	4.04536	0	0	6.17766	17.1226	2.05922	9.59093	2.56997	-3.05972	1.10512	0.00562816	0.0287605
ENSMUSG00000007655	Cav1	caveolin 1, caveolae protein	116.323	141.343	134.508	20.5559	17.3424	9.26648	130.725	15.7216	73.2231	5.50253	-3.05568	0.362943	3.79e-17	2.32e-15
ENSMUSG00000039891	Txlnb	taxilin beta	90.6923	68.4209	62.703	6.16676	7.14099	13.3849	73.9388	8.89756	41.4182	4.68083	-3.05532	0.470274	8.2e-11	2.88e-09
ENSMUSG00000022766	Serpind1	serine (or cysteine) peptidase inhibitor, clade D, member 1	15.7726	22.5069	21.2381	5.13897	1.02014	1.02961	19.8392	2.39624	11.1177	2.78553	-3.05107	0.876226	0.00049757	0.00406799
ENSMUSG00000097267	1700109K24Rik	RIKEN cDNA 1700109K24 gene	49.2893	43.2132	26.2948	8.22235	1.02014	5.14805	39.5991	4.79685	22.198	3.78474	-3.04779	0.652593	3.01e-06	4.88e-05
ENSMUSG00000022935	Grik1	glutamate receptor, ionotropic, kainate 1	98.5786	109.834	122.372	18.5003	12.2417	9.26648	110.261	13.3362	61.7988	5.26103	-3.04735	0.386553	3.19e-15	1.68e-13
ENSMUSG00000025492	Ifitm3	interferon induced transmembrane protein 3	48.3035	40.5124	38.4309	11.3057	2.04028	2.05922	42.4156	5.13508	23.7753	3.88345	-3.04692	0.638724	1.84e-06	3.18e-05
ENSMUSG00000026176	Ctdsp1	CTD (carboxy-terminal domain, RNA polymerase II, polypeptide A) small phosphatase 1	277.006	295.29	240.699	23.6393	41.8258	32.9475	270.998	32.8042	151.901	6.55897	-3.04635	0.270865	2.4e-29	3.01e-27
ENSMUSG00000020424	Gatsl3	GATS protein-like 3	26.6162	32.4099	17.1928	3.08338	1.02014	5.14805	25.4063	3.08386	14.2451	3.14593	-3.04617	0.777818	8.99e-05	0.000946147
ENSMUSG00000024922	Ovol1	ovo like zinc finger 1	27.602	12.6039	2.02268	2.05559	3.06042	0	14.0762	1.70534	7.89076	2.29262	-3.04394	1.15028	0.00813859	0.0379191
ENSMUSG00000039158	Akna	AT-hook transcription factor	54.2182	45.0138	27.3062	2.05559	1.02014	12.3553	42.1794	5.14368	23.6615	3.88063	-3.03825	0.684123	8.95e-06	0.000128431
ENSMUSG00000050103	Agmo	alkylglycerol monooxygenase	55.204	74.7229	71.8051	2.05559	18.3625	4.11844	67.244	8.17886	37.7114	4.55162	-3.03757	0.556263	4.74e-08	1.13e-06
ENSMUSG00000022548	Apod	apolipoprotein D	304.608	367.312	301.379	67.8344	24.4834	26.7698	324.433	39.6959	182.064	6.82635	-3.03156	0.307777	6.86e-23	6.18e-21
ENSMUSG00000036528	Ppfibp2	PTPRF interacting protein, binding protein 2 (liprin beta 2)	74.9197	30.6094	45.5103	9.25014	2.04028	7.20727	50.3465	6.1659	28.2562	4.13906	-3.02917	0.599093	4.28e-07	8.5e-06
ENSMUSG00000020553	Pctp	phosphatidylcholine transfer protein	27.602	24.3074	23.2608	0	5.10071	4.11844	25.0567	3.07305	14.0649	3.1334	-3.02624	0.788629	0.000124372	0.00125188
ENSMUSG00000050288	Fzd2	frizzled class receptor 2	51.2609	35.1107	55.6237	1.02779	9.18127	7.20727	47.3318	5.80544	26.5686	4.05107	-3.02484	0.598994	4.42e-07	8.73e-06
ENSMUSG00000038235	F11r	F11 receptor	36.4741	9.90303	12.1361	5.13897	0	2.05922	19.5044	2.3994	10.9519	2.7742	-3.0231	0.959346	0.00162599	0.0108533
ENSMUSG00000035805	Mlc1	megalencephalic leukoencephalopathy with subcortical cysts 1 homolog (human)	728.496	728.323	642.2	75.0289	99.9739	83.3984	699.673	86.1337	392.903	7.93952	-3.02199	0.190802	1.69e-56	5.97e-54
ENSMUSG00000037621	Atoh8	atonal bHLH transcription factor 8	8.87207	32.4099	25.2835	5.13897	2.04028	1.02961	22.1885	2.73629	12.4624	2.96198	-3.0218	0.866228	0.00048581	0.00399779
ENSMUSG00000015085	Entpd2	ectonucleoside triphosphate diphosphohydrolase 2	84.7776	106.232	100.123	7.19456	11.2216	17.5034	97.0442	11.9732	54.5087	5.09115	-3.0196	0.412221	2.39e-13	1.07e-11
ENSMUSG00000034459	Ifit1	interferon-induced protein with tetratricopeptide repeats 1	30.5594	14.4044	13.1474	6.16676	1.02014	0	19.3704	2.39563	10.883	2.76809	-3.01524	0.947662	0.00146378	0.00997824
ENSMUSG00000106379	Lhfpl3	lipoma HMGIC fusion partner-like 3	312.494	367.312	372.173	32.8894	27.5438	70.0134	350.66	43.4822	197.071	6.94814	-3.01227	0.286217	6.67e-26	7e-24
ENSMUSG00000049530	Clrn2	clarin 2	8.87207	10.8033	13.1474	1.02779	3.06042	0	10.9409	1.36274	6.15183	1.94909	-3.00163	1.15548	0.00938388	0.0422047
ENSMUSG00000046961	Gpr156	G protein-coupled receptor 156	33.5167	10.8033	5.0567	2.05559	0	4.11844	16.4589	2.05801	9.25846	2.54102	-3.00112	1.05227	0.0043437	0.0235246
ENSMUSG00000097487	Ptges3l	prostaglandin E synthase 3 (cytosolic)-like	18.7299	15.3047	15.1701	2.05559	2.04028	2.05922	16.4016	2.0517	9.22663	2.53629	-2.99866	0.914413	0.00104054	0.00753588
ENSMUSG00000042372	Dmrt3	doublesex and mab-3 related transcription factor 3	39.4314	53.1162	38.4309	4.11117	6.12085	6.17766	43.6595	5.46989	24.5647	3.94987	-2.99803	0.578316	2.17e-07	4.55e-06
ENSMUSG00000053062	Jam2	junction adhesion molecule 2	598.372	825.553	669.507	96.6126	71.4099	94.7241	697.81	87.5822	392.696	7.94963	-2.99482	0.205925	6.45e-48	1.67e-45
ENSMUSG00000097292	A230107N01Rik	RIKEN cDNA A230107N01 gene	68.0192	42.3129	77.8731	6.16676	9.18127	8.23688	62.7351	7.86164	35.2984	4.47302	-2.99398	0.504027	2.85e-09	8.43e-08
ENSMUSG00000034401	Spata6	spermatogenesis associated 6	80.8345	51.3157	39.4422	7.19456	6.12085	8.23688	57.1975	7.18409	32.1908	4.34134	-2.99337	0.530827	1.71e-08	4.42e-07
ENSMUSG00000050447	Lypd6	LY6/PLAUR domain containing 6	391.357	406.024	337.787	27.7504	33.6647	81.3391	378.39	47.5847	212.987	7.06808	-2.99198	0.300786	2.59e-23	2.39e-21
ENSMUSG00000028195	Cyr61	cysteine rich protein 61	9.85786	36.9113	18.2041	4.11117	4.08057	0	21.6578	2.73058	12.1942	2.94301	-2.98975	0.894132	0.00082654	0.0062211
ENSMUSG00000085197	1700125H03Rik	RIKEN cDNA 1700125H03 gene	9.85786	12.6039	10.1134	1.02779	1.02014	2.05922	10.8584	1.36905	6.11371	1.94696	-2.98958	1.11964	0.00758206	0.0360403
ENSMUSG00000004328	Hif3a	hypoxia inducible factor 3, alpha subunit	441.632	516.758	448.023	57.5564	42.8459	77.2207	468.805	59.2077	264.006	7.38028	-2.98594	0.230096	1.65e-38	3.17e-36
ENSMUSG00000054457	9430021M05Rik	RIKEN cDNA 9430021M05 gene	75.9055	67.5207	67.7597	3.08338	12.2417	11.3257	70.3953	8.88359	39.6394	4.64428	-2.98552	0.481024	5.41e-10	1.73e-08
ENSMUSG00000021750	Fam107a	family with sequence similarity 107, member A	13539.8	13215.1	13639.9	1665.03	1452.68	1991.26	13464.9	1702.99	7583.97	12.2254	-2.98309	0.14047	4.39e-100	5.53e-97
ENSMUSG00000066258.1	Trim12a	tripartite motif-containing 12A	47.3177	16.205	25.2835	5.13897	6.12085	0	29.6021	3.75327	16.6777	3.39789	-2.97615	0.778976	0.000133134	0.0013287
ENSMUSG00000006270	Vax1	ventral anterior homeobox 1	32.5309	10.8033	37.4196	0	5.10071	5.14805	26.9179	3.41625	15.1671	3.26145	-2.9743	0.818916	0.000281243	0.00251762
ENSMUSG00000029838	Ptn	pleiotrophin	2575.86	3279.7	2811.52	270.31	315.224	517.894	2889.03	367.809	1628.42	10.0096	-2.9737	0.20475	8.59e-48	2.2e-45
ENSMUSG00000090546	Cdr1	cerebellar degeneration related antigen 1	15015.5	15194.8	10977.1	1758.55	1945.41	1548.53	13729.1	1750.83	7739.99	12.2594	-2.97114	0.156517	2.37e-80	1.67e-77
ENSMUSG00000020932	Gfap	glial fibrillary acidic protein	1858.21	1556.58	1708.15	210.698	209.129	233.721	1707.64	217.849	962.747	9.25249	-2.97051	0.152912	4.63e-84	3.88e-81
ENSMUSG00000021624	Cd180	CD180 antigen	73.934	43.2132	43.4876	9.25014	8.16113	3.08883	53.5449	6.83337	30.1891	4.25764	-2.96878	0.551532	7.33e-08	1.67e-06
ENSMUSG00000028919	Arhgef19	Rho guanine nucleotide exchange factor (GEF) 19	103.508	115.235	77.8731	10.2779	15.3021	12.3553	98.872	12.6451	55.7585	5.144	-2.96775	0.401494	1.45e-13	6.71e-12
ENSMUSG00000025978	Rftn2	raftlin family member 2	954.241	865.165	780.754	104.835	95.8933	131.79	866.72	110.839	488.78	8.27587	-2.96736	0.186152	3.31e-57	1.24e-54
ENSMUSG00000068299	Nat8f4	N-acetyltransferase 8 (GCN5-related) family member 4	154.768	107.133	88.9979	20.5559	17.3424	7.20727	116.966	15.0352	66.0008	5.39011	-2.95917	0.406026	3.14e-13	1.39e-11
ENSMUSG00000051910	Sox6	SRY (sex determining region Y)-box 6	748.212	990.303	885.933	70.9178	106.095	160.619	874.816	112.544	493.68	8.29359	-2.95878	0.235092	2.53e-36	4.25e-34
ENSMUSG00000074622	Mafb	v-maf musculoaponeurotic fibrosarcoma oncogene family, protein B (avian)	249.404	287.188	188.109	14.3891	19.3827	59.7173	241.567	31.163	136.365	6.43902	-2.95563	0.374197	2.82e-15	1.49e-13
ENSMUSG00000096929	A330023F24Rik	RIKEN cDNA A330023F24 gene	298.693	181.856	147.656	40.0839	16.3223	24.7106	209.401	27.0389	118.22	6.23355	-2.95352	0.352576	5.43e-17	3.29e-15
ENSMUSG00000001403	Ube2c	ubiquitin-conjugating enzyme E2C	7.88629	11.7036	12.1361	1.02779	3.06042	0	10.5753	1.36274	5.96903	1.92457	-2.95345	1.16724	0.0113968	0.0485346
ENSMUSG00000024056	Ndc80	NDC80 kinetochore complex component	13.801	19.8061	6.06804	4.11117	0	1.02961	13.225	1.71359	7.46931	2.25111	-2.95332	1.09474	0.00698112	0.0338685
ENSMUSG00000055435	Maf	avian musculoaponeurotic fibrosarcoma oncogene homolog	308.551	310.595	270.028	38.0284	26.5237	50.4509	296.391	38.3343	167.363	6.73596	-2.95167	0.262398	2.35e-29	2.98e-27
ENSMUSG00000048120	Entpd1	ectonucleoside triphosphate diphosphohydrolase 1	155.754	161.149	173.95	22.6115	25.5035	15.4441	163.618	21.1864	92.4022	5.87963	-2.94846	0.31661	1.25e-20	9.44e-19
ENSMUSG00000022676	Snai2	snail family zinc finger 2	17.7441	14.4044	15.1701	2.05559	1.02014	3.08883	15.7729	2.05485	8.91387	2.5092	-2.94117	0.931075	0.00158365	0.0106229
ENSMUSG00000040189	Ccdc114	coiled-coil domain containing 114	27.602	15.3047	12.1361	0	5.10071	2.05922	18.3476	2.38664	10.3671	2.72625	-2.93997	0.930242	0.00157531	0.010575
ENSMUSG00000018459	Slc13a3	solute carrier family 13 (sodium-dependent dicarboxylate transporter), member 3	87.735	112.534	82.9298	15.4169	10.2014	11.3257	94.3997	12.3147	53.3572	5.09151	-2.93992	0.405022	3.91e-13	1.71e-11
ENSMUSG00000095115	Itpripl2	inositol 1,4,5-triphosphate receptor interacting protein-like 2	60.1329	43.2132	30.3402	14.3891	0	3.08883	44.5621	5.82598	25.194	4.01012	-2.93678	0.696143	2.46e-05	0.000306087
ENSMUSG00000030341	Tnfrsf1a	tumor necrosis factor receptor superfamily, member 1a	32.5309	44.1135	64.7257	11.3057	3.06042	4.11844	47.1234	6.16153	26.6425	4.09083	-2.93502	0.596742	8.72e-07	1.61e-05
ENSMUSG00000041577	Prelp	proline arginine-rich end leucine-rich repeat	844.819	1376.52	880.877	98.6682	145.88	162.678	1034.07	135.742	584.907	8.54942	-2.92982	0.226815	3.6e-38	6.82e-36
ENSMUSG00000037892	Pcdh18	protocadherin 18	38.4457	37.8116	56.635	4.11117	9.18127	4.11844	44.2974	5.80363	25.0505	4.00305	-2.92964	0.583287	5.1e-07	9.92e-06
ENSMUSG00000061524	Zic2	zinc finger protein of the cerebellum 2	59.1472	65.7201	46.5216	5.13897	15.3021	2.05922	57.1296	7.5001	32.3149	4.37154	-2.92807	0.56064	1.76e-07	3.78e-06
ENSMUSG00000027765	P2ry1	purinergic receptor P2Y, G-protein coupled 1	16.7584	25.2077	28.3175	6.16676	1.02014	2.05922	23.4279	3.08204	13.2549	3.08702	-2.92751	0.800417	0.000254702	0.00232008
ENSMUSG00000039853	Trim14	tripartite motif-containing 14	35.4883	38.7118	50.567	3.08338	3.06042	10.2961	41.589	5.47997	23.5345	3.91615	-2.9245	0.612246	1.78e-06	3.1e-05
ENSMUSG00000050953	Gja1	gap junction protein, alpha 1	1462.91	1660.11	1897.27	170.614	276.458	214.159	1673.43	220.41	946.92	9.24632	-2.92433	0.185739	7.51e-56	2.6e-53
ENSMUSG00000043496	Tril	TLR4 interactor with leucine-rich repeats	456.419	681.508	723.108	60.6398	93.853	91.6352	620.345	82.0427	351.194	7.81761	-2.9186	0.233572	7.9e-36	1.29e-33
ENSMUSG00000097331	F420014N23Rik	RIKEN cDNA F420014N23 gene	35.4883	25.2077	9.10205	7.19456	1.02014	1.02961	23.266	3.08144	13.1737	3.08188	-2.91859	0.872032	0.000817238	0.00616952
ENSMUSG00000061808	Ttr	transthyretin	88.7207	79.2242	126.417	3.08338	15.3021	20.5922	98.1208	12.9926	55.5567	5.15805	-2.91581	0.458631	2.05e-10	6.88e-09
ENSMUSG00000033016	Nfatc1	nuclear factor of activated T cells, cytoplasmic, calcineurin dependent 1	121.252	99.9306	96.0772	14.3891	9.18127	18.533	105.753	14.0345	59.8938	5.26773	-2.9143	0.387197	5.21e-14	2.49e-12
ENSMUSG00000059325	Hopx	HOP homeobox	1150.41	1268.49	1451.27	157.252	189.746	167.826	1290.06	171.608	730.833	8.8781	-2.91004	0.167383	1.06e-67	5.35e-65
ENSMUSG00000041911	Dlx1	distal-less homeobox 1	152.797	159.349	187.098	19.5281	22.4431	24.7106	166.414	22.2273	94.3209	5.92645	-2.90401	0.310118	7.66e-21	6.03e-19
ENSMUSG00000019734	Tmc4	transmembrane channel-like gene family 4	39.4314	13.5041	16.1814	3.08338	3.06042	3.08883	23.039	3.07754	13.0583	3.07389	-2.90245	0.810972	0.000344942	0.00300101
ENSMUSG00000002111	Spi1	spleen focus forming virus (SFFV) proviral integration oncogene	27.602	21.6066	12.1361	5.13897	1.02014	2.05922	20.4482	2.73944	11.5938	2.90389	-2.90213	0.852626	0.000664676	0.00518424
ENSMUSG00000044519	Zfp488	zinc finger protein 488	113.365	190.858	108.213	18.5003	16.3223	20.5922	137.479	18.4716	77.9753	5.65515	-2.89795	0.365372	2.16e-15	1.15e-13
ENSMUSG00000072572	Slc39a2	solute carrier family 39 (zinc transporter), member 2	30.5594	9.90303	13.1474	6.16676	0	1.02961	17.8699	2.39879	10.1344	2.71088	-2.89699	0.984215	0.00324571	0.0188531
ENSMUSG00000093383	Gm20642	predicted gene 20642	25.6304	18.0055	40.4536	10.2779	1.02014	0	28.0298	3.76603	15.8979	3.36097	-2.89475	0.836727	0.000540956	0.00435407
ENSMUSG00000025537	Phkg1	phosphorylase kinase gamma 1	164.626	122.437	109.225	17.4725	21.423	14.4145	132.096	17.77	74.9331	5.59841	-2.89352	0.355225	3.77e-16	2.12e-14
ENSMUSG00000035274	Tpbg	trophoblast glycoprotein	16.7584	38.7118	28.3175	3.08338	0	8.23688	27.9292	3.77342	15.8513	3.35979	-2.89176	0.788368	0.000244429	0.00224039
ENSMUSG00000086782	E130102H24Rik	RIKEN cDNA E130102H24 gene	27.602	22.5069	18.2041	6.16676	3.06042	0	22.771	3.07573	12.9234	3.06503	-2.88801	0.822574	0.000446518	0.00371782
ENSMUSG00000105265	Sox2ot	SOX2 overlapping transcript (non-protein coding)	625.974	627.492	550.169	34.945	91.8127	117.375	601.212	81.3777	341.295	7.78915	-2.88524	0.280993	9.82e-25	9.78e-23
ENSMUSG00000097372	Gm26876	predicted gene, 26876	29.5736	11.7036	19.2154	0	8.16113	0	20.1642	2.72038	11.4423	2.88877	-2.88482	0.980017	0.00324378	0.0188482
ENSMUSG00000065715	Snord7	small nucleolar RNA, C/D box 7	217.859	236.772	164.848	13.3613	41.8258	28.8291	206.493	28.0054	117.249	6.24879	-2.88229	0.333131	5.05e-18	3.22e-16
ENSMUSG00000074415	2610203C20Rik	RIKEN cDNA 2610203C20 gene	725.539	711.218	634.11	68.8622	119.357	92.6648	690.289	93.6279	391.958	7.98996	-2.88201	0.206554	3.03e-44	6.84e-42
ENSMUSG00000020044	Timp3	tissue inhibitor of metalloproteinase 3	778.771	930.885	758.504	137.724	90.7926	107.079	822.72	111.865	467.293	8.24494	-2.87916	0.194952	2.34e-49	6.65e-47
ENSMUSG00000009376	Met	met proto-oncogene	21.6873	34.2105	34.3855	2.05559	3.06042	7.20727	30.0944	4.10776	17.1011	3.47489	-2.87446	0.697488	3.77e-05	0.000446166
ENSMUSG00000061762	Tac1	tachykinin 1	97.5928	64.8198	85.9638	9.25014	12.2417	12.3553	82.7922	11.2824	47.0373	4.93371	-2.87406	0.426916	1.67e-11	6.23e-10
ENSMUSG00000028859	Csf3r	colony stimulating factor 3 receptor (granulocyte)	16.7584	30.6094	20.2268	7.19456	2.04028	0	22.5315	3.07828	12.8049	3.058	-2.87382	0.850099	0.000723338	0.0055679
ENSMUSG00000019577	Pdk4	pyruvate dehydrogenase kinase, isoenzyme 4	116.323	208.864	236.653	7.19456	56.1078	13.3849	187.28	25.5624	106.421	6.1125	-2.87277	0.861105	0.000849483	0.0063763
ENSMUSG00000000058	Cav2	caveolin 2	175.47	180.955	197.211	31.8616	28.564	15.4441	184.545	25.2899	104.918	6.09416	-2.86679	0.308343	1.44e-20	1.08e-18
ENSMUSG00000027447	Cst3	cystatin C	5985.69	6369.45	8305.12	906.514	1077.27	849.428	6886.75	944.404	3915.58	11.3164	-2.86627	0.159408	2.76e-72	1.52e-69
ENSMUSG00000026616	Cr2	complement receptor 2	18.7299	13.5041	20.2268	2.05559	0	5.14805	17.487	2.40121	9.94408	2.69598	-2.86537	0.922511	0.00189603	0.0122928
ENSMUSG00000004902	Slc25a18	solute carrier family 25 (mitochondrial carrier), member 18	303.622	306.094	362.059	52.4175	41.8258	39.1252	323.925	44.4561	184.191	6.90691	-2.86489	0.240787	1.21e-32	1.78e-30
ENSMUSG00000033006	Sox10	SRY (sex determining region Y)-box 10	199.129	276.385	195.188	20.5559	42.8459	28.8291	223.567	30.7436	127.155	6.37339	-2.86271	0.30455	5.47e-21	4.38e-19
ENSMUSG00000085609	1700016P03Rik	RIKEN cDNA 1700016P03 gene	20.7015	20.7063	18.2041	2.05559	2.04028	4.11844	19.8706	2.7381	11.3044	2.88287	-2.8606	0.81987	0.000484667	0.00399192
ENSMUSG00000044471	Lncpint	long non-protein coding RNA, Trp53 induced transcript	41.403	36.9113	33.3742	4.11117	6.12085	5.14805	37.2295	5.12669	21.1781	3.7882	-2.86009	0.604396	2.22e-06	3.76e-05
ENSMUSG00000021186	Fbln5	fibulin 5	15.7726	14.4044	7.07938	1.02779	0	4.11844	12.4188	1.71541	7.0671	2.2065	-2.86003	1.09478	0.00899054	0.0408313
ENSMUSG00000073424	Cyp4f15	cytochrome P450, family 4, subfamily f, polypeptide 15	88.7207	49.5151	93.0432	10.2779	8.16113	13.3849	77.093	10.608	43.8505	4.8378	-2.85993	0.459633	4.9e-10	1.59e-08
ENSMUSG00000015950	Ncf1	neutrophil cytosolic factor 1	50.2751	27.0083	34.3855	4.11117	9.18127	2.05922	37.223	5.11722	21.1701	3.78674	-2.85972	0.646772	9.8e-06	0.000138306
ENSMUSG00000025911	Adhfe1	alcohol dehydrogenase, iron containing, 1	441.632	482.548	428.808	57.5564	61.2085	67.9542	450.996	62.2397	256.618	7.38837	-2.85759	0.208434	8.87e-43	1.96e-40
ENSMUSG00000032028	Nxpe2	neurexophilin and PC-esterase domain family, member 2	19.7157	7.2022	10.1134	4.11117	1.02014	0	12.3438	1.71044	7.02711	2.20004	-2.8497	1.10791	0.0101072	0.0444378
ENSMUSG00000030701	Plekhb1	pleckstrin homology domain containing, family B (evectins) member 1	1602.89	1679.91	1706.13	170.614	228.512	294.468	1662.98	231.198	947.088	9.27627	-2.84662	0.182599	8.58e-55	2.86e-52
ENSMUSG00000036634	Mag	myelin-associated glycoprotein	125.195	124.238	140.576	18.5003	22.4431	13.3849	130.003	18.1094	74.0562	5.60054	-2.84282	0.343913	1.38e-16	8e-15
ENSMUSG00000045394	Epcam	epithelial cell adhesion molecule	18.7299	15.3047	10.1134	4.11117	0	2.05922	14.716	2.0568	8.3864	2.45986	-2.84161	0.991756	0.00416706	0.0227934
ENSMUSG00000079671	2610203C22Rik	RIKEN cDNA 2610203C22 gene	23.6589	14.4044	6.06804	5.13897	0	1.02961	14.7104	2.05619	8.38331	2.45937	-2.84108	1.05387	0.00702058	0.0340412
ENSMUSG00000027339	Rassf2	Ras association (RalGDS/AF-6) domain family member 2	608.23	664.403	473.307	62.6954	86.712	94.7241	581.98	81.3772	331.679	7.76569	-2.83873	0.21842	1.28e-38	2.51e-36
ENSMUSG00000029552	Tes	testis derived transcript	49.2893	33.3102	27.3062	7.19456	4.08057	4.11844	36.6352	5.13119	20.8832	3.77723	-2.83608	0.625735	5.83e-06	8.75e-05
ENSMUSG00000024985	Tcf7l2	transcription factor 7 like 2, T cell specific, HMG box	435.717	519.459	413.638	55.5009	55.0876	81.3391	456.271	63.9759	260.124	7.4166	-2.83507	0.225076	2.22e-36	3.76e-34
ENSMUSG00000032014	Oaf	out at first homolog	54.2182	34.2105	50.567	2.05559	2.04028	15.4441	46.3319	6.51334	26.4226	4.11867	-2.83098	0.641409	1.02e-05	0.000142513
ENSMUSG00000030798	Cd37	CD37 antigen	16.7584	14.4044	27.3062	6.16676	1.02014	1.02961	19.4896	2.73884	11.1142	2.8691	-2.82992	0.877896	0.00126623	0.0088576
ENSMUSG00000031639	Tlr3	toll-like receptor 3	280.949	435.733	343.855	44.1951	47.9467	57.6581	353.513	49.9333	201.723	7.05377	-2.82457	0.250383	1.63e-29	2.08e-27
ENSMUSG00000030339	Ltbr	lymphotoxin B receptor	15.7726	20.7063	7.07938	4.11117	0	2.05922	14.5194	2.0568	8.28811	2.45016	-2.82448	1.01721	0.00549134	0.0282003
ENSMUSG00000065431	Mir186	microRNA 186	25.6304	15.3047	17.1928	2.05559	2.04028	4.11844	19.376	2.7381	11.057	2.86469	-2.82266	0.834836	0.000721969	0.00555979
ENSMUSG00000010461	Eya4	EYA transcriptional coactivator and phosphatase 4	126.181	118.836	117.315	14.3891	20.4028	16.4738	120.777	17.0886	68.933	5.50558	-2.82082	0.348971	6.31e-16	3.46e-14
ENSMUSG00000097613	Gm17597	predicted gene, 17597	54.2182	82.8253	79.8958	7.19456	19.3827	4.11844	72.3131	10.2319	41.2725	4.76559	-2.82	0.499751	1.67e-08	4.33e-07
ENSMUSG00000010064	Slc38a3	solute carrier family 38, member 3	133.081	150.346	180.018	18.5003	19.3827	27.7995	154.482	21.8941	88.188	5.86188	-2.81877	0.325105	4.31e-18	2.79e-16
ENSMUSG00000065512	Mir138-2	microRNA 138-2	6.9005	25.2077	18.2041	3.08338	3.06042	1.02961	16.7708	2.39114	9.58096	2.66279	-2.81206	0.931999	0.00255089	0.0155765
ENSMUSG00000020399	Havcr2	hepatitis A virus cellular receptor 2	48.3035	40.5124	26.2948	7.19456	0	9.26648	38.3702	5.48701	21.9286	3.85897	-2.80847	0.672446	2.96e-05	0.000361841
ENSMUSG00000022122	Ednrb	endothelin receptor type B	476.135	677.907	686.699	85.3069	86.712	92.6648	613.58	88.2279	350.904	7.86214	-2.79815	0.209295	9.12e-41	1.94e-38
ENSMUSG00000026519	Tmem63a	transmembrane protein 63a	115.337	74.7229	80.9071	8.22235	15.3021	15.4441	90.3223	12.9895	51.6559	5.09814	-2.79679	0.418023	2.22e-11	8.17e-10
ENSMUSG00000010476	Ebf3	early B cell factor 3	46.3319	57.6176	59.669	4.11117	11.2216	8.23688	54.5395	7.85654	31.198	4.37156	-2.79471	0.514529	5.59e-08	1.3e-06
ENSMUSG00000014361	Mertk	c-mer proto-oncogene tyrosine kinase	851.719	767.035	548.146	100.724	100.994	111.198	722.3	104.305	413.303	8.10056	-2.79212	0.207079	1.96e-41	4.22e-39
ENSMUSG00000027257	Pacsin3	protein kinase C and casein kinase substrate in neurons 3	148.854	122.437	154.735	27.7504	15.3021	18.533	142.009	20.5285	81.2686	5.7547	-2.78989	0.337295	1.32e-16	7.76e-15
ENSMUSG00000056144	Trim34a	tripartite motif-containing 34A	27.602	26.108	10.1134	8.22235	0	1.02961	21.2745	3.08399	12.1792	3.01792	-2.7892	0.916876	0.00234956	0.0146102
ENSMUSG00000097534	Gm16675	predicted gene, 16675	7.88629	14.4044	13.1474	0	1.02014	4.11844	11.8127	1.71286	6.76278	2.16934	-2.78832	1.10076	0.0113062	0.0482304
ENSMUSG00000078234	Klhdc7a	kelch domain containing 7A	84.7776	81.9251	66.7484	12.3335	14.282	7.20727	77.817	11.2743	44.5456	4.88849	-2.78692	0.432875	1.21e-10	4.19e-09
ENSMUSG00000080316	Spaca6	sperm acrosome associated 6	246.447	220.567	175.973	34.945	42.8459	15.4441	214.329	31.0784	122.704	6.35076	-2.78544	0.3188	2.39e-18	1.58e-16
ENSMUSG00000102752	Gm7694	predicted gene 7694	123.223	135.041	87.9865	19.5281	10.2014	20.5922	115.417	16.7739	66.0955	5.45943	-2.78443	0.379499	2.18e-13	9.79e-12
ENSMUSG00000048424	Ranbp3l	RAN binding protein 3-like	243.489	229.57	231.597	24.667	47.9467	29.8587	234.885	34.1575	134.521	6.48497	-2.78094	0.280424	3.51e-23	3.21e-21
ENSMUSG00000045246	Kcng4	potassium voltage-gated channel, subfamily G, member 4	49.2893	51.3157	47.5329	7.19456	2.04028	12.3553	49.3793	7.19672	28.288	4.23659	-2.78035	0.557241	6.05e-07	1.16e-05
ENSMUSG00000040740	Slc25a34	solute carrier family 25, member 34	49.2893	27.9085	21.2381	5.13897	5.10071	4.11844	32.812	4.78604	18.799	3.64749	-2.77688	0.662428	2.77e-05	0.000340562
ENSMUSG00000057337	Chst3	carbohydrate (chondroitin 6/keratan) sulfotransferase 3	27.602	42.3129	28.3175	7.19456	0	7.20727	32.7442	4.80061	18.7724	3.64819	-2.77347	0.701783	7.75e-05	0.000834299
ENSMUSG00000042613	Pbxip1	pre B cell leukemia transcription factor interacting protein 1	390.371	415.027	454.091	38.0284	85.6919	60.747	419.83	61.4891	240.659	7.32796	-2.77086	0.250521	1.95e-28	2.3e-26
ENSMUSG00000034683	Ppp1r1c	protein phosphatase 1, regulatory (inhibitor) subunit 1C	10.8436	37.8116	14.1588	0	4.08057	5.14805	20.938	3.0762	12.0071	3.0046	-2.77073	0.892648	0.00190956	0.0123715
ENSMUSG00000017724	Etv4	ets variant 4	54.2182	52.216	33.3742	8.22235	9.18127	3.08883	46.6028	6.83082	26.7168	4.1572	-2.77052	0.562495	8.42e-07	1.56e-05
ENSMUSG00000000957	Mmp14	matrix metallopeptidase 14 (membrane-inserted)	95.6212	126.039	112.259	15.4169	16.3223	17.5034	111.306	16.4142	63.8602	5.41763	-2.76228	0.361548	2.17e-14	1.07e-12
ENSMUSG00000068220	Lgals1	lectin, galactose binding, soluble 1	42.3888	58.5179	30.3402	4.11117	10.2014	5.14805	43.749	6.48688	25.1179	4.07435	-2.75481	0.58289	2.29e-06	3.85e-05
ENSMUSG00000022665	Ccdc80	coiled-coil domain containing 80	13.801	45.914	57.6463	9.25014	8.16113	0	39.1205	5.80376	22.4621	3.91342	-2.75209	0.729933	0.000163029	0.00158491
ENSMUSG00000056738	A730036I17Rik	RIKEN cDNA A730036I17 gene	14.7868	9.90303	30.3402	0	8.16113	0	18.3433	2.72038	10.5319	2.8205	-2.74758	1.02183	0.00716943	0.0345917
ENSMUSG00000037747.1	Phyhipl	phytanoyl-CoA hydroxylase interacting protein-like	34.5025	33.3102	28.3175	2.05559	10.2014	2.05922	32.0434	4.77207	18.4077	3.62829	-2.74545	0.686375	6.34e-05	0.000703759
ENSMUSG00000031775	Pllp	plasma membrane proteolipid	153.783	168.352	165.86	19.5281	34.6848	18.533	162.665	24.2486	93.4566	5.97279	-2.74525	0.31896	7.51e-18	4.76e-16
ENSMUSG00000097052	Snhg7	small nucleolar RNA host gene 7	107.451	132.34	117.315	13.3613	20.4028	19.5626	119.036	17.7756	68.4055	5.52354	-2.74382	0.352601	7.16e-15	3.69e-13
ENSMUSG00000026226	Spata3	spermatogenesis associated 3	26.6162	14.4044	7.07938	1.02779	0	6.17766	16.0333	2.40182	9.21758	2.63356	-2.74144	1.01674	0.00701136	0.0340058
ENSMUSG00000029755	Dlx5	distal-less homeobox 5	88.7207	101.731	125.406	11.3057	6.12085	29.8587	105.286	15.7618	60.5239	5.34826	-2.74064	0.44076	5.04e-10	1.62e-08
ENSMUSG00000092201	A530058N18Rik	RIKEN cDNA A530058N18 gene	48.3035	50.4154	38.4309	6.16676	2.04028	12.3553	45.7166	6.85412	26.2854	4.14581	-2.74001	0.57933	2.25e-06	3.8e-05
ENSMUSG00000087694	A530058N18Rik	RIKEN cDNA A530058N18 gene	48.3035	50.4154	38.4309	6.16676	2.04028	12.3553	45.7166	6.85412	26.2854	4.14581	-2.74001	0.57933	2.25e-06	3.8e-05
ENSMUSG00000020037	Rfx4	regulatory factor X, 4 (influences HLA class II expression)	304.608	469.043	355.991	39.0562	61.2085	68.9838	376.548	56.4162	216.482	7.18736	-2.73933	0.257861	2.32e-26	2.45e-24
ENSMUSG00000055541	Lair1	leukocyte-associated Ig-like receptor 1	163.64	54.9168	74.8391	17.4725	16.3223	10.2961	97.7988	14.697	56.2479	5.24459	-2.7328	0.462975	3.58e-09	1.05e-07
ENSMUSG00000026395	Ptprc	protein tyrosine phosphatase, receptor type, C	18.7299	20.7063	8.09071	4.11117	2.04028	1.02961	15.8423	2.39369	9.11801	2.62247	-2.72916	0.931832	0.00340262	0.0195912
ENSMUSG00000022309	Angpt1	angiopoietin 1	38.4457	99.0303	65.7371	4.11117	10.2014	16.4738	67.7377	10.2621	38.9999	4.72057	-2.7247	0.524516	2.05e-07	4.36e-06
ENSMUSG00000017390	Aldoc	aldolase C, fructose-bisphosphate	9325.54	10587.2	11149	1435.83	1973.97	1303.49	10353.9	1571.1	5962.51	11.9777	-2.7203	0.163105	1.89e-62	7.92e-60
ENSMUSG00000026765	Lypd6b	LY6/PLAUR domain containing 6B	45.3462	36.011	33.3742	5.13897	10.2014	2.05922	38.2438	5.79987	22.0218	3.89659	-2.71936	0.616143	1.02e-05	0.000142513
ENSMUSG00000000290	Itgb2	integrin beta 2	23.6589	4.50138	19.2154	1.02779	3.06042	3.08883	15.7919	2.39235	9.09212	2.61977	-2.71817	0.970118	0.0050804	0.0265539
ENSMUSG00000037437	Adam32	a disintegrin and metallopeptidase domain 32	27.602	24.3074	22.2495	1.02779	3.06042	7.20727	24.7196	3.76516	14.2424	3.27015	-2.7157	0.750919	0.000298609	0.00265155
ENSMUSG00000020614	Fam20a	family with sequence similarity 20, member A	142.939	154.847	146.644	9.25014	29.5841	28.8291	148.144	22.5544	85.349	5.8531	-2.71534	0.354691	1.93e-14	9.57e-13
ENSMUSG00000039452	Snx22	sorting nexin 22	49.2893	28.8088	36.4082	8.22235	7.14099	2.05922	38.1688	5.80752	21.9881	3.89612	-2.71444	0.616458	1.07e-05	0.000148408
ENSMUSG00000090160	4930480K15Rik	RIKEN cDNA 4930480K15 gene	51.2609	48.6149	34.3855	4.11117	16.3223	0	44.7538	6.81115	25.7825	4.12592	-2.71433	0.674477	5.71e-05	0.00064256
ENSMUSG00000041548	Hspb8	heat shock protein 8	225.745	228.67	258.903	37.0006	45.9064	25.7402	237.773	36.2157	136.994	6.53599	-2.7141	0.272128	1.99e-23	1.86e-21
ENSMUSG00000035948	Acss3	acyl-CoA synthetase short-chain family member 3	18.7299	18.0055	10.1134	7.19456	0	0	15.6163	2.39819	9.00723	2.61346	-2.70537	1.04535	0.00965326	0.0430322
ENSMUSG00000019232	Etnppl	ethanolamine phosphate phospholyase	280.949	174.653	193.166	34.945	19.3827	45.3028	216.256	33.2102	124.733	6.40507	-2.70318	0.318594	2.16e-17	1.33e-15
ENSMUSG00000027570	Col9a3	collagen, type IX, alpha 3	50.2751	60.3185	49.5556	10.2779	9.18127	5.14805	53.3831	8.20242	30.7927	4.38718	-2.70277	0.504231	8.31e-08	1.87e-06
ENSMUSG00000054400	Cklf	chemokine-like factor	50.2751	23.4072	26.2948	4.11117	8.16113	3.08883	33.3257	5.12038	19.223	3.70741	-2.69982	0.663476	4.72e-05	0.000542667
ENSMUSG00000022817	Itgb5	integrin beta 5	141.953	99.9306	123.383	12.3335	23.4633	20.5922	121.756	18.7963	70.276	5.58011	-2.6942	0.359873	7.07e-14	3.35e-12
ENSMUSG00000025351	Cd63	CD63 antigen	378.542	341.204	505.67	82.2235	49.9869	57.6581	408.472	63.2895	235.881	7.32899	-2.68977	0.246809	1.18e-27	1.34e-25
ENSMUSG00000029560	Snx8	sorting nexin 8	78.8629	54.0165	65.7371	11.3057	7.14099	12.3553	66.2055	10.2673	38.2364	4.70444	-2.6885	0.460288	5.19e-09	1.49e-07
ENSMUSG00000001020	S100a4	S100 calcium binding protein A4	20.7015	22.5069	16.1814	2.05559	3.06042	4.11844	19.7966	3.07815	11.4374	2.96462	-2.68654	0.799555	0.000779313	0.00592634
ENSMUSG00000050840	Cdh20	cadherin 20	167.584	246.675	152.712	23.6393	26.5237	38.0955	188.99	29.4195	109.205	6.22043	-2.68511	0.315123	1.58e-17	9.84e-16
ENSMUSG00000031802	Phxr4	per-hexamer repeat gene 4	55.204	54.0165	68.7711	2.05559	15.3021	10.2961	59.3305	9.21794	34.2742	4.54757	-2.6846	0.524828	3.13e-07	6.4e-06
ENSMUSG00000039954	Stk32a	serine/threonine kinase 32A	88.7207	121.537	112.259	16.4447	19.3827	14.4145	107.506	16.7473	62.1264	5.40706	-2.68271	0.366915	2.64e-13	1.18e-11
ENSMUSG00000097040	2610316D01Rik	RIKEN cDNA 2610316D01 gene	71.9624	33.3102	52.5896	7.19456	15.3021	2.05922	52.6207	8.1853	30.403	4.3753	-2.68142	0.581157	3.95e-06	6.22e-05
ENSMUSG00000092274.1	Neat1	nuclear paraspeckle assembly transcript 1 (non-protein coding)	237.574	99.0303	111.247	23.6393	11.2216	35.0067	149.284	23.2892	86.2866	5.88175	-2.68035	0.415014	1.06e-10	3.67e-09
ENSMUSG00000021680	Crhbp	corticotropin releasing hormone binding protein	64.0761	85.5262	73.8278	10.2779	10.2014	14.4145	74.4767	11.6313	43.054	4.87933	-2.67999	0.429975	4.58e-10	1.48e-08
ENSMUSG00000039934	Gsap	gamma-secretase activating protein	211.944	209.764	155.746	15.4169	40.8057	33.9771	192.485	30.0666	111.276	6.24934	-2.67858	0.323628	1.27e-16	7.44e-15
ENSMUSG00000032269	Htr3a	5-hydroxytryptamine (serotonin) receptor 3A	148.854	207.964	154.735	18.5003	23.4633	38.0955	170.517	26.6864	98.6019	6.0759	-2.67707	0.325334	1.89e-16	1.08e-14
ENSMUSG00000090031	4732440D04Rik	RIKEN cDNA 4732440D04 gene	109.422	112.534	125.406	21.5837	15.3021	17.5034	115.788	18.1297	66.9586	5.51781	-2.67503	0.349354	1.9e-14	9.48e-13
ENSMUSG00000057604	Lmcd1	LIM and cysteine-rich domains 1	126.181	137.742	82.9298	25.6948	10.2014	18.533	115.618	18.1431	66.8803	5.51728	-2.6737	0.38866	6.02e-12	2.37e-10
ENSMUSG00000028128	F3	coagulation factor III	226.731	288.088	329.697	28.7782	30.6042	73.1023	281.505	44.1616	162.833	6.80087	-2.67271	0.31305	1.37e-17	8.54e-16
ENSMUSG00000078771	Evi2a	ecotropic viral integration site 2a	66.0477	55.8171	41.4649	4.11117	11.2216	10.2961	54.4432	8.54294	31.4931	4.43071	-2.67199	0.516012	2.24e-07	4.69e-06
ENSMUSG00000032060	Cryab	crystallin, alpha B	850.733	949.791	1269.23	121.28	196.887	164.738	1023.25	160.968	592.11	8.66479	-2.66797	0.208731	2.07e-37	3.81e-35
ENSMUSG00000019772	Vip	vasoactive intestinal polypeptide	44.3604	32.4099	40.4536	2.05559	11.2216	5.14805	39.0746	6.14173	22.6082	3.9534	-2.66703	0.612045	1.32e-05	0.000177174
ENSMUSG00000068523	Gng5	guanine nucleotide binding protein (G protein), gamma 5	152.797	199.861	213.393	27.7504	24.4834	37.0659	188.684	29.7666	109.225	6.22772	-2.66466	0.298125	3.96e-19	2.72e-17
ENSMUSG00000024087	Cyp1b1	cytochrome P450, family 1, subfamily b, polypeptide 1	107.451	156.648	176.984	7.19456	31.6244	30.8883	147.028	23.2357	85.1317	5.86911	-2.66134	0.396085	1.83e-11	6.8e-10
ENSMUSG00000033420	Antxr1	anthrax toxin receptor 1	185.328	186.357	212.381	35.9728	21.423	35.0067	194.689	30.8008	112.745	6.27496	-2.66035	0.289346	3.77e-20	2.77e-18
ENSMUSG00000076439	Mog	myelin oligodendrocyte glycoprotein	105.479	111.634	94.0546	8.22235	17.3424	23.681	103.723	16.4153	60.0689	5.36678	-2.6602	0.390251	9.32e-12	3.57e-10
ENSMUSG00000054252	Fgfr3	fibroblast growth factor receptor 3	469.234	454.639	435.887	68.8622	87.7322	58.6877	453.253	71.7607	262.507	7.49465	-2.65875	0.211904	4.13e-36	6.87e-34
ENSMUSG00000052117	D630039A03Rik	RIKEN cDNA D630039A03 gene	9.85786	10.8033	18.2041	1.02779	3.06042	2.05922	12.9551	2.04915	7.50212	2.36523	-2.65761	0.989508	0.00723592	0.0347888
ENSMUSG00000052430	Bmpr1b	bone morphogenetic protein receptor, type 1B	397.272	545.567	483.42	74.0011	80.5912	72.0727	475.42	75.555	275.487	7.56626	-2.65397	0.212248	7.09e-36	1.17e-33
ENSMUSG00000097156	Gm3764	predicted gene 3764	113.365	69.3212	49.5556	24.667	4.08057	8.23688	77.4141	12.3282	44.8711	4.9492	-2.65139	0.527305	4.95e-07	9.67e-06
ENSMUSG00000085941	Gm11201	predicted gene 11201	21.6873	22.5069	7.07938	5.13897	3.06042	0	17.0912	2.73313	9.91216	2.77287	-2.64649	0.941556	0.00494247	0.0259175
ENSMUSG00000021417.1	Eci2	enoyl-Coenzyme A delta isomerase 2	16.7584	18.0055	10.1134	1.02779	2.04028	4.11844	14.9591	2.3955	8.6773	2.58164	-2.64511	0.928017	0.004368	0.0235998
ENSMUSG00000052512	Nav2	neuron navigator 2	41.403	28.8088	32.3629	4.11117	10.2014	2.05922	34.1916	5.45727	19.8244	3.77187	-2.64482	0.646785	4.33e-05	0.000501275
ENSMUSG00000097471	5830432E09Rik	RIKEN cDNA 5830432E09 gene	19.7157	12.6039	6.06804	1.02779	3.06042	2.05922	12.7959	2.04915	7.42251	2.35631	-2.64251	1.01509	0.00923518	0.0417168
ENSMUSG00000033589	Reep4	receptor accessory protein 4	15.7726	14.4044	8.09071	4.11117	1.02014	1.02961	12.7559	2.05364	7.40477	2.35564	-2.6371	1.01086	0.00908674	0.041194
ENSMUSG00000048332	Lhfp	lipoma HMGIC fusion partner	88.7207	71.1218	108.213	10.2779	6.12085	26.7698	89.3519	14.3895	51.8707	5.16419	-2.63456	0.456785	8.04e-09	2.24e-07
ENSMUSG00000026932	Nacc2	nucleus accumbens associated 2, BEN and BTB (POZ) domain containing	1538.81	1914.89	1567.58	240.504	246.874	322.268	1673.76	269.882	971.82	9.39253	-2.63298	0.169086	1.13e-54	3.69e-52
ENSMUSG00000033502	Cdc14a	CDC14 cell division cycle 14A	126.181	89.1273	96.0772	19.5281	13.2618	17.5034	103.795	16.7644	60.2797	5.38246	-2.63001	0.37407	2.05e-12	8.5e-11
ENSMUSG00000074354	Arhgap20os	Rho GTPase activating protein 20, opposite strand	14.7868	20.7063	15.1701	3.08338	2.04028	3.08883	16.8877	2.7375	9.81262	2.76538	-2.62733	0.85249	0.00205653	0.0131077
ENSMUSG00000030605	Mfge8	milk fat globule-EGF factor 8 protein	886.222	950.691	1037.63	113.057	197.907	154.441	958.182	155.135	556.659	8.59077	-2.6265	0.197043	1.56e-40	3.27e-38
ENSMUSG00000022383	Ppara	peroxisome proliferator activated receptor alpha	160.683	125.138	144.622	18.5003	13.2618	38.0955	143.481	23.2859	83.3834	5.85305	-2.62365	0.359785	3.05e-13	1.35e-11
ENSMUSG00000041708	Mpped1	metallophosphoesterase domain containing 1	264.191	257.479	227.551	58.5842	30.6042	32.9475	249.74	40.712	145.226	6.65583	-2.61739	0.277233	3.69e-21	3.04e-19
ENSMUSG00000047935	Gm5607	predicted gene 5607	396.286	407.825	420.717	44.1951	74.4703	81.3391	408.276	66.6682	237.472	7.36616	-2.61436	0.232427	2.37e-29	2.98e-27
ENSMUSG00000024565	Sall3	sal-like 3 (Drosophila)	98.5786	143.144	128.44	25.6948	19.3827	15.4441	123.387	20.1739	71.7807	5.64073	-2.61334	0.351847	1.11e-13	5.16e-12
ENSMUSG00000062309	Rpp25	ribonuclease P/MRP 25 subunit	199.129	301.592	200.245	33.9172	19.3827	61.7766	233.655	38.3588	136.007	6.56486	-2.60826	0.335873	8.13e-15	4.15e-13
ENSMUSG00000037771	Slc32a1	solute carrier family 32 (GABA vesicular transporter), member 1	259.262	305.193	291.266	50.3619	55.0876	35.0067	285.24	46.8188	166.03	6.85252	-2.60694	0.249063	1.23e-25	1.26e-23
ENSMUSG00000041954	Tnfrsf18	tumor necrosis factor receptor superfamily, member 18	169.555	146.745	75.8504	15.4169	24.4834	24.7106	130.717	21.537	76.1269	5.72952	-2.60234	0.381451	8.97e-12	3.44e-10
ENSMUSG00000053121	Gm5129	predicted gene 5129	25.6304	14.4044	22.2495	7.19456	3.06042	0	20.7614	3.41833	12.0899	3.07456	-2.60063	0.84356	0.00204979	0.0130876
ENSMUSG00000068859	Sp9	trans-acting transcription factor 9	23.6589	46.8143	41.4649	8.22235	4.08057	6.17766	37.3127	6.16019	21.7364	3.92228	-2.60049	0.605319	1.74e-05	0.000227778
ENSMUSG00000039384	Dusp10	dual specificity phosphatase 10	46.3319	20.7063	57.6463	11.3057	5.10071	4.11844	41.5615	6.84163	24.2016	4.07576	-2.60017	0.615722	2.41e-05	0.000301566
ENSMUSG00000067279	Ppp1r3c	protein phosphatase 1, regulatory (inhibitor) subunit 3C	1483.61	1415.23	1505.88	182.947	283.599	260.491	1468.24	242.346	855.294	9.2204	-2.59879	0.173489	9.99e-51	2.94e-48
ENSMUSG00000079177	Fam228a	family with sequence similarity 228, member A	58.1614	26.108	27.3062	13.3613	5.10071	0	37.1918	6.15401	21.6729	3.91922	-2.59449	0.717937	0.000301727	0.0026759
ENSMUSG00000018500	Adora2b	adenosine A2b receptor	13.801	34.2105	26.2948	3.08338	2.04028	7.20727	24.7688	4.11031	14.4395	3.33485	-2.5944	0.752294	0.000563407	0.0045114
ENSMUSG00000097156.1	Gm3764	predicted gene 3764	97.5928	27.0083	36.4082	10.2779	11.2216	5.14805	53.6698	8.88251	31.2761	4.4485	-2.59301	0.587074	1e-05	0.000140844
ENSMUSG00000052229	Gpr17	G protein-coupled receptor 17	360.798	536.564	421.728	60.6398	71.4099	87.5168	439.697	73.1888	256.443	7.48696	-2.58756	0.23125	4.59e-29	5.62e-27
ENSMUSG00000039194	Rlbp1	retinaldehyde binding protein 1	147.868	135.041	135.519	27.7504	21.423	20.5922	139.476	23.2552	81.3657	5.83168	-2.58436	0.317616	4.06e-16	2.27e-14
ENSMUSG00000002602	Axl	AXL receptor tyrosine kinase	358.826	388.919	339.81	51.3897	74.4703	55.5989	362.518	60.4863	211.502	7.21022	-2.58338	0.22638	3.65e-30	4.92e-28
ENSMUSG00000045532	C1ql1	complement component 1, q subcomponent-like 1	46.3319	47.7146	47.5329	4.11117	2.04028	17.5034	47.1932	7.88494	27.5391	4.2698	-2.58297	0.601168	1.73e-05	0.000227416
ENSMUSG00000001025	S100a6	S100 calcium binding protein A6 (calcyclin)	43.3746	72.9223	111.247	17.4725	6.12085	14.4145	75.8481	12.6693	44.2587	4.95415	-2.58185	0.486027	1.08e-07	2.39e-06
ENSMUSG00000028517	Plpp3	phospholipid phosphatase 3	2164.79	2690.02	2733.65	299.088	393.775	576.581	2529.49	423.148	1476.32	10.0148	-2.57968	0.20221	2.83e-37	5.15e-35
ENSMUSG00000055137	Sugct	succinyl-CoA glutarate-CoA transferase	88.7207	40.5124	60.6804	14.3891	12.2417	5.14805	63.3045	10.593	36.9487	4.69463	-2.57716	0.502885	2.98e-07	6.12e-06
ENSMUSG00000087475	4933406I18Rik	RIKEN cDNA 4933406I18 gene	37.4599	19.8061	22.2495	6.16676	2.04028	5.14805	26.5051	4.4517	15.4784	3.44128	-2.57368	0.709116	0.000284062	0.00253643
ENSMUSG00000011884	Gltp	glycolipid transfer protein	365.727	377.215	480.386	66.8066	83.6516	55.5989	407.776	68.6857	238.231	7.38679	-2.56896	0.228909	3.16e-29	3.89e-27
ENSMUSG00000056870	Gulp1	GULP, engulfment adaptor PTB domain containing 1	68.0192	81.0248	94.0546	22.6115	6.12085	12.3553	81.0329	13.6959	47.3644	5.05805	-2.56537	0.444787	8.04e-09	2.24e-07
ENSMUSG00000070509	Rgma	repulsive guidance molecule family member A	312.494	435.733	463.193	44.1951	79.571	81.3391	403.807	68.3684	236.088	7.37639	-2.56223	0.254724	8.4e-24	8e-22
ENSMUSG00000027188	Pamr1	peptidase domain containing associated with muscle regeneration 1	63.0903	45.914	53.601	8.22235	14.282	5.14805	54.2018	9.21746	31.7096	4.48232	-2.55393	0.505134	4.28e-07	8.5e-06
ENSMUSG00000044349	Snhg11	small nucleolar RNA host gene 11	5183.26	3389.54	2620.38	872.597	537.615	499.361	3731.06	636.524	2183.79	10.5897	-2.5513	0.397218	1.34e-10	4.6e-09
ENSMUSG00000032754	Slc8b1	solute carrier family 8 (sodium/lithium/calcium exchanger), member B1	34.5025	19.8061	41.4649	2.05559	13.2618	1.02961	31.9245	5.44901	18.6868	3.72129	-2.54634	0.738687	0.000566593	0.00453146
ENSMUSG00000089815	Gm5083	predicted gene 5083	15.7726	18.0055	14.1588	5.13897	1.02014	2.05922	15.9789	2.73944	9.35919	2.72599	-2.54629	0.886214	0.00406303	0.0223973
ENSMUSG00000026380	Tfcp2l1	transcription factor CP2-like 1	134.067	77.4237	130.463	20.5559	9.18127	28.8291	113.984	19.5221	66.7533	5.55986	-2.54514	0.403325	2.78e-10	9.17e-09
ENSMUSG00000040260	Daam2	dishevelled associated activator of morphogenesis 2	1220.4	864.264	730.187	203.503	134.659	144.145	938.285	160.769	549.527	8.60136	-2.5451	0.219997	5.93e-31	8.36e-29
ENSMUSG00000027196	Alkbh3os1	alkB homolog 3, opposite strand 1	12.8152	9.00275	14.1588	2.05559	1.02014	3.08883	11.9922	2.05485	7.02355	2.31153	-2.54415	1.00145	0.0110703	0.0475117
ENSMUSG00000040016	Ptger3	prostaglandin E receptor 3 (subtype EP3)	50.2751	74.7229	114.281	11.3057	17.3424	12.3553	79.7598	13.6678	46.7138	5.04515	-2.54355	0.447257	1.29e-08	3.44e-07
ENSMUSG00000021760	Gpx8	glutathione peroxidase 8 (putative)	19.7157	32.4099	31.3515	8.22235	2.04028	4.11844	27.8257	4.79369	16.3097	3.52974	-2.53891	0.692966	0.000248477	0.00227513
ENSMUSG00000024899	Papss2	3'-phosphoadenosine 5'-phosphosulfate synthase 2	661.462	634.694	641.189	83.2513	114.256	136.938	645.782	111.482	378.632	8.06778	-2.53423	0.198948	3.63e-37	6.53e-35
ENSMUSG00000024354	Slc23a1	solute carrier family 23 (nucleobase transporters), member 1	21.6873	10.8033	9.10205	3.08338	3.06042	1.02961	13.8642	2.39114	8.12768	2.5255	-2.53408	0.955316	0.00798712	0.0374141
ENSMUSG00000042228	Lyn	LYN proto-oncogene, Src family tyrosine kinase	120.266	91.8281	120.349	27.7504	12.2417	17.5034	110.814	19.1652	64.9898	5.52621	-2.53118	0.372443	1.07e-11	4.1e-10
ENSMUSG00000044986	Tst	thiosulfate sulfurtransferase, mitochondrial	461.348	812.949	627.03	104.835	88.7523	135.908	633.776	109.832	371.804	8.04349	-2.52938	0.234733	4.49e-27	5.01e-25
ENSMUSG00000039087	Rreb1	ras responsive element binding protein 1	1622.6	1425.14	1010.33	284.699	229.532	189.448	1352.69	234.56	793.624	9.13771	-2.52793	0.202743	1.11e-35	1.79e-33
ENSMUSG00000036585	Fgf1	fibroblast growth factor 1	1407.7	1500.76	1492.74	246.67	277.479	240.929	1467.07	255.026	861.046	9.25661	-2.52417	0.147841	2.34e-65	1.08e-62
ENSMUSG00000029864	Gstk1	glutathione S-transferase kappa 1	106.465	84.6259	98.0999	13.3613	13.2618	23.681	96.3969	16.7681	56.5825	5.32928	-2.5231	0.38336	4.66e-11	1.67e-09
ENSMUSG00000090626	Tex9	testis expressed gene 9	281.935	271.883	252.835	32.8894	53.0474	55.5989	268.884	47.1786	158.031	6.81545	-2.51078	0.254599	6.1e-23	5.52e-21
ENSMUSG00000086596	Susd5	sushi domain containing 5	60.1329	49.5151	36.4082	7.19456	8.16113	10.2961	48.6854	8.55059	28.618	4.35072	-2.51011	0.516056	1.15e-06	2.07e-05
ENSMUSG00000034714	Ttyh2	tweety family member 2	105.479	144.944	134.508	31.8616	19.3827	16.4738	128.311	22.5727	75.4416	5.75	-2.50765	0.347782	5.58e-13	2.42e-11
ENSMUSG00000047907	Tshz2	teashirt zinc finger family member 2	150.825	165.651	113.27	27.7504	18.3625	29.8587	143.249	25.3239	84.2863	5.9124	-2.50147	0.328693	2.73e-14	1.34e-12
ENSMUSG00000033149	Phldb2	pleckstrin homology like domain, family B, member 2	69.005	94.5289	73.8278	15.4169	11.2216	15.4441	79.1206	14.0275	46.5741	5.05809	-2.49742	0.409285	1.05e-09	3.23e-08
ENSMUSG00000024070	Prkd3	protein kinase D3	323.338	330.401	377.23	57.5564	68.3495	56.6285	343.656	60.8448	202.25	7.17594	-2.49728	0.222302	2.79e-29	3.46e-27
ENSMUSG00000097746	Gm6225	predicted gene 6225	39.4314	40.5124	24.2721	1.02779	4.08057	13.3849	34.7387	6.16443	20.4515	3.87122	-2.49657	0.679601	0.000239174	0.00219793
ENSMUSG00000030330	Ing4	inhibitor of growth family, member 4	66.0477	28.8088	32.3629	12.3335	9.18127	1.02961	42.4064	7.5148	24.9606	4.15797	-2.49484	0.636676	8.91e-05	0.000937942
ENSMUSG00000072770	Acrbp	proacrosin binding protein	66.0477	28.8088	32.3629	12.3335	9.18127	1.02961	42.4064	7.5148	24.9606	4.15797	-2.49484	0.636676	8.91e-05	0.000937942
ENSMUSG00000038522	Mfsd4b1	major facilitator superfamily domain containing 4B1	20.7015	19.8061	17.1928	7.19456	3.06042	0	19.2334	3.41833	11.3259	3.01942	-2.49237	0.85005	0.00336761	0.0194205
ENSMUSG00000076435	Acsf2	acyl-CoA synthetase family member 2	231.66	225.969	210.359	39.0562	37.7452	42.214	222.662	39.6718	131.167	6.55438	-2.48893	0.255804	2.25e-22	1.96e-20
ENSMUSG00000074170	Plekhf1	pleckstrin homology domain containing, family F (with FYVE domain) member 1	32.5309	39.6121	48.5443	5.13897	10.2014	6.17766	40.2291	7.17268	23.7009	4.08634	-2.48638	0.56283	9.98e-06	0.000140551
ENSMUSG00000032517	Mobp	myelin-associated oligodendrocytic basic protein	938.468	1133.45	859.638	137.724	221.371	164.738	977.184	174.611	575.898	8.69024	-2.48462	0.196939	1.72e-36	2.94e-34
ENSMUSG00000034000	Neu4	sialidase 4	184.342	207.063	141.588	12.3335	49.9869	32.9475	177.664	31.756	104.71	6.23098	-2.48409	0.362227	6.99e-12	2.74e-10
ENSMUSG00000031596	Slc7a2	solute carrier family 7 (cationic amino acid transporter, y+ system), member 2	629.917	750.83	718.051	102.779	139.759	132.82	699.599	125.119	412.359	8.20877	-2.48329	0.187105	3.36e-40	6.96e-38
ENSMUSG00000045817	Zfp36l2	zinc finger protein 36, C3H type-like 2	356.855	192.659	225.529	55.5009	45.9064	38.0955	258.347	46.5009	152.424	6.77618	-2.47328	0.290676	1.76e-17	1.09e-15
ENSMUSG00000000693	Loxl3	lysyl oxidase-like 3	43.3746	35.1107	35.3969	5.13897	7.14099	8.23688	37.9607	6.83894	22.3998	4.0101	-2.47231	0.565783	1.24e-05	0.000169544
ENSMUSG00000039115	Itga9	integrin alpha 9	69.005	53.1162	31.3515	12.3335	11.2216	4.11844	51.1576	9.22451	30.1911	4.44117	-2.47161	0.540681	4.85e-06	7.41e-05
ENSMUSG00000110027	C030029H02Rik	RIKEN cDNA C030029H02 gene	24.6447	23.4072	48.5443	4.11117	13.2618	0	32.1987	5.79101	18.9949	3.77137	-2.47144	0.749041	0.000968644	0.00712048
ENSMUSG00000097699	5430400D12Rik	RIKEN cDNA 5430400D12 gene	24.6447	35.1107	36.4082	3.08338	11.2216	3.08883	32.0545	5.79792	18.9262	3.769	-2.46549	0.65464	0.000165768	0.00160446
ENSMUSG00000025257	Ribc1	RIB43A domain with coiled-coils 1	25.6304	16.205	9.10205	4.11117	2.04028	3.08883	16.9791	3.0801	10.0296	2.85433	-2.46388	0.860207	0.00417948	0.0228358
ENSMUSG00000003119.1	Cdk12	cyclin-dependent kinase 12	38.4457	15.3047	14.1588	9.25014	1.02014	2.05922	22.6364	4.10983	13.3731	3.26983	-2.46144	0.829656	0.00300892	0.0177525
ENSMUSG00000017677	Wsb1	WD repeat and SOCS box-containing 1	919.738	552.769	566.35	161.364	121.397	87.5168	679.619	123.426	401.522	8.17804	-2.46084	0.246921	2.14e-23	1.99e-21
ENSMUSG00000024909	Efemp2	epidermal growth factor-containing fibulin-like extracellular matrix protein 2	47.3177	45.914	36.4082	9.25014	7.14099	7.20727	43.2133	7.86613	25.5397	4.20453	-2.45858	0.530434	3.57e-06	5.68e-05
ENSMUSG00000000567	Sox9	SRY (sex determining region Y)-box 9	1519.1	1186.56	1116.52	202.475	263.197	230.633	1274.06	232.101	753.08	9.08691	-2.45647	0.176987	8.45e-44	1.89e-41
ENSMUSG00000015202	Cnksr3	Cnksr family member 3	38.4457	20.7063	25.2835	1.02779	4.08057	10.2961	28.1452	5.13482	16.64	3.58756	-2.45401	0.718666	0.000638584	0.00500953
ENSMUSG00000073478	D730003I15Rik	RIKEN cDNA D730003I15 gene	40.4172	54.9168	50.567	3.08338	14.282	9.26648	48.6337	8.87728	28.7555	4.377	-2.45342	0.539124	5.35e-06	8.1e-05
ENSMUSG00000027333	Smox	spermine oxidase	514.58	396.121	441.955	84.2791	85.6919	77.2207	450.886	82.3972	266.641	7.59057	-2.45161	0.206739	1.94e-32	2.83e-30
ENSMUSG00000016087	Fli1	Friend leukemia integration 1	49.2893	30.6094	32.3629	16.4447	1.02014	3.08883	37.4205	6.85122	22.1359	4.00106	-2.4498	0.689894	0.000383811	0.00327298
ENSMUSG00000062210	Tnfaip8	tumor necrosis factor, alpha-induced protein 8	93.6497	54.9168	80.9071	13.3613	20.4028	8.23688	76.4912	14.0003	45.2458	5.03231	-2.44751	0.441552	2.97e-08	7.32e-07
ENSMUSG00000046997	Spsb4	splA/ryanodine receptor domain and SOCS box containing 4	25.6304	19.8061	27.3062	8.22235	5.10071	0	24.2476	4.44102	14.3443	3.37533	-2.44712	0.767861	0.0014379	0.00982843
ENSMUSG00000030108	Slc6a13	solute carrier family 6 (neurotransmitter transporter, GABA), member 13	7.88629	18.0055	13.1474	1.02779	3.06042	3.08883	13.0131	2.39235	7.70271	2.48016	-2.44554	0.9633	0.0111263	0.0476473
ENSMUSG00000079659	Tmem243	transmembrane protein 243, mitochondrial	25.6304	25.2077	27.3062	3.08338	3.06042	8.23688	26.0481	4.79356	15.4208	3.4821	-2.44267	0.688346	0.000387275	0.00329614
ENSMUSG00000026249	Serpine2	serine (or cysteine) peptidase inhibitor, clade E, member 2	1175.06	1155.95	1284.4	193.225	209.129	263.58	1205.14	221.978	713.558	9.01463	-2.44067	0.16606	6.68e-49	1.81e-46
ENSMUSG00000069132	Nxph2	neurexophilin 2	36.4741	32.4099	47.5329	3.08338	7.14099	11.3257	38.8056	7.18336	22.9945	4.06143	-2.43246	0.584157	3.13e-05	0.000378432
ENSMUSG00000031209	Heph	hephaestin	65.0619	41.4127	64.7257	11.3057	10.2014	10.2961	57.0668	10.6011	33.8339	4.62036	-2.42662	0.473727	3.02e-07	6.18e-06
ENSMUSG00000029723	Tsc22d4	TSC22 domain family, member 4	281.935	296.191	303.402	72.9733	46.9265	44.2732	293.842	54.7244	174.283	6.9865	-2.42491	0.246639	8.21e-23	7.31e-21
ENSMUSG00000086370	Ftx	Ftx transcript, Xist regulator (non-protein coding)	1011.42	598.683	529.942	146.974	153.021	98.8425	713.347	132.946	423.147	8.26658	-2.42352	0.248488	1.79e-22	1.58e-20
ENSMUSG00000079436	Kcnj13	potassium inwardly-rectifying channel, subfamily J, member 13	14.7868	21.6066	13.1474	3.08338	0	6.17766	16.5136	3.08701	9.80031	2.8359	-2.42346	0.903137	0.00728833	0.0349931
ENSMUSG00000079564	Gm11149	predicted gene 11149	53.2324	23.4072	11.1247	3.08338	11.2216	2.05922	29.2548	5.45472	17.3547	3.65905	-2.42141	0.767698	0.00160985	0.0107741
ENSMUSG00000097877	Gm26703	predicted gene, 26703	44.3604	21.6066	27.3062	6.16676	7.14099	4.11844	31.091	5.80873	18.4499	3.74833	-2.41807	0.639556	0.000156285	0.00153116
ENSMUSG00000084880	Tomm6os	translocase of outer mitochondrial membrane 6, opposite strand	17.7441	27.0083	26.2948	8.22235	3.06042	2.05922	23.6824	4.44733	14.0649	3.35934	-2.41377	0.733791	0.00100385	0.00732631
ENSMUSG00000030785	Cox6a2	cytochrome c oxidase subunit VIa polypeptide 2	19.7157	23.4072	22.2495	2.05559	9.18127	1.02961	21.7908	4.08882	12.9398	3.23867	-2.41202	0.790598	0.0022817	0.0142586
ENSMUSG00000085720	Gm7854	predicted gene 7854	30.5594	26.108	41.4649	5.13897	8.16113	5.14805	32.7108	6.14938	19.4301	3.82607	-2.40882	0.610239	7.9e-05	0.000850272
ENSMUSG00000041596	Nlrp5-ps	NLR family, pyrin domain containing 5, pseudogene	247.432	216.066	120.349	30.8338	64.2689	15.4441	194.616	36.849	115.732	6.40402	-2.40069	0.39086	8.15e-10	2.55e-08
ENSMUSG00000022091	Sorbs3	sorbin and SH3 domain containing 3	260.248	376.315	272.05	46.2507	81.6113	44.2732	302.871	57.3784	180.125	7.0425	-2.40042	0.273488	1.68e-18	1.12e-16
ENSMUSG00000062480	Acat3	acetyl-Coenzyme A acetyltransferase 3	22.6731	20.7063	16.1814	6.16676	1.02014	4.11844	19.8536	3.76845	11.811	3.11265	-2.39927	0.788843	0.00235395	0.0146272
ENSMUSG00000040723	Rcsd1	RCSD domain containing 1	32.5309	26.108	17.1928	2.05559	1.02014	11.3257	25.2772	4.80048	15.0389	3.46147	-2.39883	0.774756	0.00195992	0.0126281
ENSMUSG00000026955	Sapcd2	suppressor APC domain containing 2	25.6304	21.6066	12.1361	3.08338	6.12085	2.05922	19.791	3.75448	11.7728	3.10769	-2.39814	0.791943	0.00246035	0.0151389
ENSMUSG00000024140	Epas1	endothelial PAS domain protein 1	2722.74	2999.72	2314.96	550.897	460.084	514.805	2679.14	508.595	1593.87	10.189	-2.39738	0.151232	1.36e-56	4.88e-54
ENSMUSG00000045411	2410002F23Rik	RIKEN cDNA 2410002F23 gene	75.9055	71.1218	36.4082	15.4169	11.2216	8.23688	61.1452	11.6251	36.3851	4.73667	-2.39637	0.485398	7.94e-07	1.49e-05
ENSMUSG00000026094	Stk17b	serine/threonine kinase 17b (apoptosis-inducing)	173.498	180.955	166.871	26.7226	28.564	44.2732	173.775	33.1866	103.481	6.2468	-2.38913	0.292546	3.17e-16	1.79e-14
ENSMUSG00000053519	Kcnip1	Kv channel-interacting protein 1	195.186	216.966	247.778	39.0562	36.7251	50.4509	219.977	42.0774	131.027	6.58809	-2.38625	0.264603	1.91e-19	1.35e-17
ENSMUSG00000050721	Plekho2	pleckstrin homology domain containing, family O member 2	217.859	110.734	154.735	42.1395	18.3625	31.9179	161.109	30.8067	95.9579	6.13853	-2.38618	0.352218	1.25e-11	4.73e-10
ENSMUSG00000097960	A330074K22Rik	RIKEN cDNA A330074K22 gene	26.6162	31.5096	22.2495	9.25014	3.06042	3.08883	26.7918	5.13313	15.9625	3.55178	-2.38577	0.68541	0.000499942	0.0040836
ENSMUSG00000020591	Ntsr2	neurotensin receptor 2	748.212	793.143	887.956	183.975	106.095	176.063	809.77	155.378	482.574	8.4705	-2.38189	0.204564	2.47e-31	3.54e-29
ENSMUSG00000059791	Nrm	nurim (nuclear envelope membrane protein)	9.85786	18.9058	19.2154	2.05559	2.04028	5.14805	15.993	3.08131	9.53717	2.81146	-2.37749	0.867022	0.00610416	0.0307124
ENSMUSG00000015224	Cyp2j9	cytochrome P450, family 2, subfamily j, polypeptide 9	280.949	268.282	264.971	38.0284	57.1279	61.7766	271.401	52.311	161.856	6.89666	-2.37515	0.246989	6.82e-22	5.75e-20
ENSMUSG00000004894	Hapln2	hyaluronan and proteoglycan link protein 2	12.8152	13.5041	16.1814	2.05559	3.06042	3.08883	14.1669	2.73495	8.45094	2.63798	-2.37215	0.888049	0.00755814	0.0359557
ENSMUSG00000032582.1	Rbm6	RNA binding motif protein 6	17.7441	25.2077	15.1701	3.08338	2.04028	6.17766	19.374	3.76711	11.5705	3.09475	-2.36599	0.786652	0.00263259	0.0159593
ENSMUSG00000032179	Bmp5	bone morphogenetic protein 5	22.6731	16.205	19.2154	9.25014	0	2.05922	19.3645	3.76979	11.5671	3.09491	-2.3614	0.870122	0.00665022	0.0326767
ENSMUSG00000021098	4930447C04Rik	RIKEN cDNA 4930447C04 gene	93.6497	64.8198	57.6463	17.4725	10.2014	14.4145	72.0386	14.0295	43.034	4.99054	-2.36053	0.432459	4.8e-08	1.14e-06
ENSMUSG00000020101	Vsir	V-set immunoregulatory receptor	59.1472	37.8116	29.3288	13.3613	6.12085	5.14805	42.0959	8.21007	25.153	4.2165	-2.35841	0.572086	3.75e-05	0.000443943
ENSMUSG00000024576	Csnk1a1	casein kinase 1, alpha 1	384.457	166.551	105.179	56.5286	40.8057	30.8883	218.729	42.7409	130.735	6.59527	-2.35528	0.391555	1.8e-09	5.38e-08
ENSMUSG00000037071	Scd1	stearoyl-Coenzyme A desaturase 1	1098.17	1056.92	1081.12	208.642	186.686	237.84	1078.74	211.056	644.896	8.8983	-2.35372	0.159516	2.84e-49	7.95e-47
ENSMUSG00000016256	Ctsz	cathepsin Z	56.1898	51.3157	44.4989	12.3335	9.18127	8.23688	50.6681	9.91722	30.2927	4.48647	-2.35344	0.486099	1.29e-06	2.3e-05
ENSMUSG00000015852	Fcrls	Fc receptor-like S, scavenger receptor	73.934	54.9168	59.669	20.5559	6.12085	10.2961	62.8399	12.3243	37.5821	4.79852	-2.35032	0.476287	8.03e-07	1.5e-05
ENSMUSG00000084946	Dlx1as	distal-less homeobox 1, antisense	59.1472	54.0165	27.3062	6.16676	18.3625	3.08883	46.8233	9.20605	28.0147	4.37587	-2.3462	0.595946	8.25e-05	0.000879374
ENSMUSG00000048148	Nwd1	NACHT and WD repeat domain containing 1	2679.37	2928.6	2228.99	394.673	520.272	628.062	2612.32	514.336	1563.33	10.1788	-2.34468	0.178513	2.09e-39	4.28e-37
ENSMUSG00000021423	Ly86	lymphocyte antigen 86	73.934	43.2132	49.5556	15.4169	12.2417	5.14805	55.5676	10.9356	33.2516	4.62356	-2.34385	0.502126	3.04e-06	4.92e-05
ENSMUSG00000027848	Olfml3	olfactomedin-like 3	103.508	51.3157	52.5896	13.3613	15.3021	12.3553	69.1376	13.6729	41.4053	4.94232	-2.337	0.457047	3.17e-07	6.45e-06
ENSMUSG00000038393	Txnip	thioredoxin interacting protein	64.0761	117.036	113.27	10.2779	27.5438	20.5922	98.1273	19.4713	58.7993	5.44993	-2.33339	0.411651	1.44e-08	3.8e-07
ENSMUSG00000027803	Wwtr1	WW domain containing transcription regulator 1	409.101	369.113	374.196	55.5009	96.9135	76.1911	384.137	76.2018	230.169	7.41861	-2.33331	0.227993	1.39e-24	1.36e-22
ENSMUSG00000039607	Rbms3	RNA binding motif, single stranded interacting protein	880.307	1101.04	1096.29	136.697	241.774	233.721	1025.88	204.064	614.971	8.83776	-2.32976	0.206512	1.62e-29	2.08e-27
ENSMUSG00000019359	Gdpd2	glycerophosphodiester phosphodiesterase domain containing 2	29.5736	40.5124	12.1361	8.22235	4.08057	4.11844	27.4073	5.47378	16.4406	3.61451	-2.3277	0.703595	0.00093867	0.00693674
ENSMUSG00000006522	Itih3	inter-alpha trypsin inhibitor, heavy chain 3	119.28	82.8253	80.9071	22.6115	23.4633	10.2961	94.3375	18.7903	56.5639	5.39584	-2.32694	0.396107	4.24e-09	1.23e-07
ENSMUSG00000017765	Slc12a4	solute carrier family 12, member 4	54.2182	66.6204	38.4309	20.5559	9.18127	2.05922	53.0898	10.5988	31.8443	4.5681	-2.32581	0.568743	4.33e-05	0.00050114
ENSMUSG00000027641	Rbl1	retinoblastoma-like 1 (p107)	30.5594	17.1052	29.3288	7.19456	8.16113	0	25.6645	5.11856	15.3915	3.51872	-2.3229	0.753716	0.00205665	0.0131077
ENSMUSG00000046546	Fam43a	family with sequence similarity 43, member A	118.294	182.756	180.018	24.667	27.5438	44.2732	160.356	32.1614	96.2588	6.1662	-2.31861	0.323798	8.03e-13	3.44e-11
ENSMUSG00000062078	Qk	quaking	11160.1	11124.7	10840.5	2012.42	2223.91	2417.52	11041.8	2217.95	6629.86	12.2728	-2.31568	0.124867	8.93e-77	5.25e-74
ENSMUSG00000050808	Muc15	mucin 15	27.602	13.5041	35.3969	9.25014	4.08057	2.05922	25.501	5.12998	15.3155	3.51572	-2.31048	0.729636	0.00154219	0.0104042
ENSMUSG00000025241	Fyco1	FYVE and coiled-coil domain containing 1	2346.17	2269.59	1396.66	413.173	331.546	468.472	2004.14	404.397	1204.27	9.8142	-2.30937	0.201133	1.63e-30	2.24e-28
ENSMUSG00000006390	Elovl1	elongation of very long chain fatty acids (FEN1/Elo2, SUR4/Elo3, yeast)-like 1	92.6639	56.7174	38.4309	12.3335	14.282	11.3257	62.604	12.6471	37.6256	4.81446	-2.30732	0.478007	1.39e-06	2.46e-05
ENSMUSG00000049521	Cdc42ep1	CDC42 effector protein (Rho GTPase binding) 1	78.8629	59.4182	54.6123	22.6115	5.10071	11.3257	64.2978	13.0126	38.6552	4.85427	-2.30552	0.487577	2.26e-06	3.82e-05
ENSMUSG00000026928	Card9	caspase recruitment domain family, member 9	53.2324	44.1135	39.4422	14.3891	8.16113	5.14805	45.5961	9.23276	27.4144	4.3588	-2.30414	0.527436	1.25e-05	0.000170319
ENSMUSG00000022747	St3gal6	ST3 beta-galactoside alpha-2,3-sialyltransferase 6	67.0335	74.7229	45.5103	15.4169	8.16113	14.4145	62.4222	12.6642	37.5432	4.81333	-2.30346	0.458279	5e-07	9.74e-06
ENSMUSG00000046768	Rhoj	ras homolog family member J	81.8202	60.3185	85.9638	20.5559	13.2618	12.3553	76.0342	15.391	45.7126	5.0963	-2.30332	0.413332	2.51e-08	6.27e-07
ENSMUSG00000022112	Gpc5	glypican 5	361.783	491.55	426.785	71.9456	69.3696	118.405	426.706	86.5734	256.64	7.58648	-2.30192	0.238342	4.54e-22	3.89e-20
ENSMUSG00000050830	Vwc2	von Willebrand factor C domain containing 2	58.1614	37.8116	50.567	8.22235	8.16113	13.3849	48.8466	9.9228	29.3847	4.46047	-2.29844	0.501931	4.67e-06	7.18e-05
ENSMUSG00000022505	Emp2	epithelial membrane protein 2	169.555	203.462	181.03	21.5837	37.7452	53.5397	184.682	37.6229	111.153	6.38122	-2.2959	0.308676	1.02e-13	4.79e-12
ENSMUSG00000069516	Lyz2	lysozyme 2	60.1329	13.5041	37.4196	15.4169	2.04028	5.14805	37.0189	7.53508	22.277	4.06191	-2.29498	0.703127	0.00109869	0.00788009
ENSMUSG00000058571	Gpc6	glypican 6	396.286	510.456	442.967	52.4175	60.1884	162.678	449.903	91.7614	270.832	7.66664	-2.29413	0.312366	2.07e-13	9.32e-12
ENSMUSG00000032554	Trf	transferrin	390.371	266.482	282.164	69.89	53.0474	68.9838	313.005	63.9737	188.49	7.14473	-2.29043	0.24584	1.2e-20	9.16e-19
ENSMUSG00000048988	Elfn1	leucine rich repeat and fibronectin type III, extracellular 1	284.892	480.747	318.572	24.667	86.712	111.198	361.404	74.1923	217.798	7.35533	-2.28441	0.619202	0.00022488	0.00208724
ENSMUSG00000042190	Cmklr1	chemokine-like receptor 1	50.2751	36.9113	32.3629	8.22235	5.10071	11.3257	39.8497	8.21625	24.033	4.17749	-2.27868	0.55349	3.84e-05	0.000452596
ENSMUSG00000020890	Gucy2e	guanylate cyclase 2e	138.01	189.958	122.372	24.667	34.6848	33.9771	150.113	31.1097	90.6115	6.0946	-2.27198	0.316364	6.89e-13	2.98e-11
ENSMUSG00000003526	Prodh	proline dehydrogenase	154.768	135.942	110.236	40.0839	20.4028	22.6514	133.649	27.7127	80.6807	5.92739	-2.27044	0.338913	2.1e-11	7.75e-10
ENSMUSG00000049555	Tmie	transmembrane inner ear	30.5594	34.2105	24.2721	2.05559	5.10071	11.3257	29.6807	6.16067	17.9207	3.75727	-2.27011	0.659114	0.000572772	0.00457051
ENSMUSG00000041797	Abca9	ATP-binding cassette, sub-family A (ABC1), member 9	101.536	70.2215	40.4536	25.6948	13.2618	5.14805	70.737	14.7016	42.7193	5.01115	-2.26686	0.512695	9.8e-06	0.000138306
ENSMUSG00000027737	Slc7a11	solute carrier family 7 (cationic amino acid transporter, y+ system), member 11	575.699	1046.12	946.614	97.6404	198.928	237.84	856.144	178.136	517.14	8.60927	-2.26504	0.270564	5.69e-17	3.42e-15
ENSMUSG00000046178	Nxph1	neurexophilin 1	480.078	610.387	515.783	55.5009	94.8732	184.3	535.416	111.558	323.487	7.93308	-2.26321	0.294656	1.58e-14	7.89e-13
ENSMUSG00000001558	Klhl10	kelch-like 10	18.7299	15.3047	10.1134	3.08338	2.04028	4.11844	14.716	3.0807	8.89835	2.75129	-2.25769	0.870281	0.00948092	0.0424787
ENSMUSG00000025789	St8sia2	ST8 alpha-N-acetyl-neuraminide alpha-2,8-sialyltransferase 2	39.4314	61.2187	51.5783	6.16676	3.06042	22.6514	50.7428	10.6262	30.6845	4.53734	-2.25761	0.577829	9.34e-05	0.000977188
ENSMUSG00000022952	Runx1	runt related transcription factor 1	25.6304	20.7063	17.1928	0	7.14099	6.17766	21.1765	4.43955	12.808	3.2774	-2.25338	0.795505	0.00461657	0.0245887
ENSMUSG00000030844	Rgs10	regulator of G-protein signalling 10	224.759	187.257	257.892	59.612	53.0474	27.7995	223.303	46.8196	135.061	6.67595	-2.25281	0.28984	7.69e-15	3.95e-13
ENSMUSG00000040181	Fmo1	flavin containing monooxygenase 1	59.1472	117.936	71.8051	21.5837	15.3021	15.4441	82.9628	17.4433	50.203	5.2495	-2.25218	0.417238	6.75e-08	1.55e-06
ENSMUSG00000017493	Igfbp4	insulin-like growth factor binding protein 4	173.498	188.158	184.064	14.3891	67.3293	32.9475	181.907	38.222	110.064	6.38169	-2.2501	0.370195	1.22e-09	3.73e-08
ENSMUSG00000087192	4930412L05Rik	RIKEN cDNA 4930412L05 gene	22.6731	8.10248	13.1474	4.11117	2.04028	3.08883	14.641	3.0801	8.86054	2.74746	-2.24685	0.892257	0.0117967	0.0497571
ENSMUSG00000030495	Slc7a10	solute carrier family 7 (cationic amino acid transporter, y+ system), member 10	41.403	62.119	66.7484	18.5003	9.18127	8.23688	56.7568	11.9728	34.3648	4.70421	-2.2455	0.483609	3.43e-06	5.48e-05
ENSMUSG00000020774	Aspa	aspartoacylase	84.7776	86.4264	75.8504	9.25014	16.3223	26.7698	82.3515	17.4474	49.8995	5.24433	-2.23943	0.411283	5.18e-08	1.22e-06
ENSMUSG00000005360	Slc1a3	solute carrier family 1 (glial high affinity glutamate transporter), member 3	5076.8	6808.78	6138.83	811.957	1251.71	1760.63	6008.14	1274.77	3641.45	11.4344	-2.23672	0.214261	1.64e-25	1.66e-23
ENSMUSG00000028159	Dapp1	dual adaptor for phosphotyrosine and 3-phosphoinositides 1	222.788	179.155	162.826	23.6393	56.1078	40.1548	188.256	39.9673	114.112	6.43865	-2.23531	0.309475	5.09e-13	2.22e-11
ENSMUSG00000058135	Gstm1	glutathione S-transferase, mu 1	7370.72	9165.7	8541.77	1682.5	1733.22	1919.19	8359.4	1778.3	5068.85	11.9127	-2.23294	0.134973	1.78e-61	7.3e-59
ENSMUSG00000009614	Sardh	sarcosine dehydrogenase	87.735	87.3267	84.9525	19.5281	23.4633	12.3553	86.6714	18.4489	52.5601	5.32147	-2.23155	0.380124	4.34e-09	1.25e-07
ENSMUSG00000028223	Decr1	2,4-dienoyl CoA reductase 1, mitochondrial	303.622	281.786	336.776	77.0845	82.6315	37.0659	307.395	65.594	186.494	7.14972	-2.22777	0.266962	7.13e-17	4.26e-15
ENSMUSG00000028188	Spata1	spermatogenesis associated 1	62.1045	38.7118	47.5329	12.3335	7.14099	12.3553	49.4498	10.6099	30.0299	4.51762	-2.21989	0.496407	7.75e-06	0.000113166
ENSMUSG00000022899	Slc15a2	solute carrier family 15 (H+/peptide transporter), member 2	419.945	222.368	227.551	78.1123	55.0876	53.5397	289.955	62.2465	176.101	7.0698	-2.21939	0.29	1.96e-14	9.72e-13
ENSMUSG00000056515	Rab31	RAB31, member RAS oncogene family	1093.24	943.489	912.228	238.448	219.33	178.122	982.984	211.967	597.476	8.83436	-2.21323	0.172011	6.92e-38	1.3e-35
ENSMUSG00000096780	Tmem181b-ps	transmembrane protein 181B, pseudogene	1568.39	991.203	902.115	248.726	244.834	258.432	1153.9	250.664	702.283	9.07096	-2.20261	0.204727	5.39e-27	5.94e-25
ENSMUSG00000028971	Cort	cortistatin	29.5736	34.2105	30.3402	5.13897	12.2417	3.08883	31.3747	6.82317	19.099	3.87099	-2.20023	0.626095	0.000441065	0.00368111
ENSMUSG00000037242	Clic4	chloride intracellular channel 4 (mitochondrial)	655.548	655.4	698.835	192.197	131.598	114.287	669.928	146.027	407.978	8.28898	-2.19772	0.201865	1.33e-27	1.5e-25
ENSMUSG00000038668	Lpar1	lysophosphatidic acid receptor 1	99.5644	82.8253	75.8504	14.3891	14.282	27.7995	86.0801	18.8235	52.4518	5.33104	-2.19365	0.393799	2.54e-08	6.34e-07
ENSMUSG00000020432	Tcn2	transcobalamin 2	96.607	123.338	145.633	28.7782	19.3827	31.9179	121.859	26.6929	74.2761	5.83373	-2.19091	0.338846	1.01e-10	3.52e-09
ENSMUSG00000048327	Ckap2l	cytoskeleton associated protein 2-like	14.7868	23.4072	13.1474	5.13897	4.08057	2.05922	17.1138	3.75958	10.4367	3.00383	-2.18909	0.808647	0.00678744	0.0331661
ENSMUSG00000024486	Hbegf	heparin-binding EGF-like growth factor	165.612	122.437	145.633	28.7782	37.7452	28.8291	144.561	31.7842	88.1725	6.08288	-2.18417	0.305118	8.16e-13	3.48e-11
ENSMUSG00000039601	Rcan2	regulator of calcineurin 2	1939.04	1705.12	1940.76	341.227	550.876	338.741	1861.64	410.282	1135.96	9.77142	-2.18167	0.187681	3.1e-31	4.41e-29
ENSMUSG00000064325	Hhip	Hedgehog-interacting protein	86.7492	76.5234	64.7257	25.6948	13.2618	11.3257	75.9994	16.7608	46.3801	5.15747	-2.18136	0.418847	1.91e-07	4.07e-06
ENSMUSG00000014791	Elmo3	engulfment and cell motility 3	19.7157	34.2105	20.2268	8.22235	6.12085	2.05922	24.7177	5.46747	15.0926	3.53917	-2.1788	0.69962	0.00184406	0.0120221
ENSMUSG00000097455	Gm26891	predicted gene, 26891	21.6873	13.5041	11.1247	5.13897	3.06042	2.05922	15.4387	3.41954	9.42913	2.86114	-2.17441	0.850115	0.0105342	0.0457902
ENSMUSG00000026473	Glul	glutamate-ammonia ligase (glutamine synthetase)	15747.9	15992.5	13979.7	3153.27	3632.72	3353.44	15240.1	3379.81	9309.93	12.8092	-2.17286	0.12597	1.14e-66	5.58e-64
ENSMUSG00000041272	Tox	thymocyte selection-associated high mobility group box	161.669	216.966	152.712	27.7504	31.6244	58.6877	177.116	39.3542	108.235	6.3835	-2.17145	0.316977	7.36e-12	2.86e-10
ENSMUSG00000097236	4831440E17Rik	RIKEN cDNA 4831440E17 gene	219.83	193.559	189.12	42.1395	31.6244	60.747	200.837	44.837	122.837	6.56825	-2.16365	0.280885	1.33e-14	6.66e-13
ENSMUSG00000050382	Kif7	kinesin family member 7	11.8294	26.108	12.1361	3.08338	5.10071	3.08883	16.6912	3.75764	10.2244	2.98542	-2.1547	0.824333	0.0089524	0.0407421
ENSMUSG00000061099	Gapdhs	glyceraldehyde-3-phosphate dehydrogenase, spermatogenic	32.5309	20.7063	15.1701	5.13897	8.16113	2.05922	22.8025	5.11977	13.9611	3.4336	-2.15393	0.729211	0.00313903	0.0183971
ENSMUSG00000060424	Pantr1	POU domain, class 3, transcription factor 3 adjacent noncoding transcript 1	390.371	309.695	394.422	62.6954	96.9135	86.4872	364.829	82.032	223.431	7.4346	-2.15218	0.228152	3.98e-21	3.25e-19
ENSMUSG00000024647	Cbln2	cerebellin 2 precursor protein	57.1756	58.5179	52.5896	4.11117	7.14099	26.7698	56.0944	12.674	34.3842	4.73679	-2.14706	0.545079	8.18e-05	0.000874023
ENSMUSG00000036452.1	Arhgap26	Rho GTPase activating protein 26	28.5878	24.3074	33.3742	1.02779	12.2417	6.17766	28.7565	6.48238	17.6194	3.77117	-2.14694	0.682232	0.00164989	0.0109879
ENSMUSG00000015653	Steap2	six transmembrane epithelial antigen of prostate 2	186.314	282.686	210.359	50.3619	59.1682	44.2732	226.453	51.2678	138.86	6.75152	-2.14398	0.268022	1.25e-15	6.79e-14
ENSMUSG00000027712	Anxa5	annexin A5	373.613	312.396	423.751	83.2513	110.175	57.6581	369.92	83.6949	226.807	7.45907	-2.14307	0.245518	2.57e-18	1.69e-16
ENSMUSG00000006205	Htra1	HtrA serine peptidase 1	907.909	805.746	824.242	197.336	225.451	155.471	845.966	192.753	519.359	8.65753	-2.13359	0.17823	5.04e-33	7.63e-31
ENSMUSG00000038718	Pbx3	pre B cell leukemia homeobox 3	31.5452	59.4182	43.4876	13.3613	6.12085	11.3257	44.817	10.2693	27.5431	4.42312	-2.12828	0.526161	5.23e-05	0.000595911
ENSMUSG00000025400	Tac2	tachykinin 2	16.7584	21.6066	24.2721	0	7.14099	7.20727	20.879	4.78275	12.8309	3.32091	-2.12554	0.792426	0.00731145	0.0350659
ENSMUSG00000032776	Mctp2	multiple C2 domains, transmembrane 2	16.7584	24.3074	57.6463	5.13897	1.02014	16.4738	32.904	7.54429	20.2242	3.97779	-2.12427	0.73751	0.00397265	0.0220284
ENSMUSG00000021675	F2rl2	coagulation factor II (thrombin) receptor-like 2	19.7157	26.108	21.2381	9.25014	2.04028	4.11844	22.3539	5.13629	13.7451	3.42159	-2.12374	0.722478	0.00328715	0.0190374
ENSMUSG00000000275	Trim25	tripartite motif-containing 25	166.598	135.041	149.678	55.5009	34.6848	13.3849	150.439	34.5235	92.4813	6.17127	-2.12306	0.368681	8.48e-09	2.35e-07
ENSMUSG00000047496	Rnf152	ring finger protein 152	141.953	147.645	188.109	13.3613	32.6445	63.8358	159.236	36.6139	97.9248	6.25467	-2.1206	0.385363	3.74e-08	9.06e-07
ENSMUSG00000085558	4930412C18Rik	RIKEN cDNA 4930412C18 gene	36.4741	7.2022	23.2608	3.08338	8.16113	4.11844	22.3124	5.12098	13.7167	3.4181	-2.11893	0.782355	0.00676093	0.0330689
ENSMUSG00000053646	Plxnb1	plexin B1	635.832	859.763	669.507	136.697	150.981	211.07	721.701	166.249	443.975	8.43623	-2.1186	0.204927	4.73e-25	4.77e-23
ENSMUSG00000026029	Casp8	caspase 8	38.4457	22.5069	19.2154	15.4169	2.04028	1.02961	26.7227	6.16227	16.4425	3.68173	-2.11678	0.779375	0.00660761	0.0325489
ENSMUSG00000047996	Prrg1	proline rich Gla (G-carboxyglutamic acid) 1	70.9766	74.7229	66.7484	17.4725	22.4431	9.26648	70.8159	16.394	43.605	5.09055	-2.11061	0.41905	4.74e-07	9.3e-06
ENSMUSG00000029622	Arpc1b	actin related protein 2/3 complex, subunit 1B	56.1898	44.1135	63.7144	9.25014	14.282	14.4145	54.6726	12.6489	33.6607	4.71684	-2.11014	0.460651	4.63e-06	7.13e-05
ENSMUSG00000057615	Ldoc1	leucine zipper, down-regulated in cancer 1	42.3888	36.9113	26.2948	5.13897	5.10071	14.4145	35.1983	8.21807	21.7082	4.08812	-2.10017	0.593714	0.000404187	0.00342355
ENSMUSG00000053475	Tnfaip6	tumor necrosis factor alpha induced protein 6	53.2324	38.7118	39.4422	4.11117	23.4633	3.08883	43.7955	10.2211	27.0083	4.40309	-2.09724	0.621644	0.000741669	0.00567926
ENSMUSG00000046688	Tifa	TRAF-interacting protein with forkhead-associated domain	144.911	126.039	97.0886	32.8894	11.2216	42.214	122.679	28.775	75.7271	5.89275	-2.09308	0.38622	5.98e-08	1.38e-06
ENSMUSG00000042282	Gucy2f	guanylate cyclase 2f	46.3319	51.3157	68.7711	10.2779	8.16113	20.5922	55.4729	13.0104	34.2417	4.74765	-2.09205	0.479941	1.31e-05	0.00017632
ENSMUSG00000021263	Degs2	delta(4)-desaturase, sphingolipid 2	27.602	31.5096	15.1701	9.25014	2.04028	6.17766	24.7606	5.82269	15.2916	3.58583	-2.09153	0.70214	0.00289391	0.0172296
ENSMUSG00000010751	Tnfrsf22	tumor necrosis factor receptor superfamily, member 22	31.5452	34.2105	30.3402	7.19456	2.04028	13.3849	32.0319	7.53992	19.7859	3.95799	-2.08868	0.627218	0.000868209	0.00649316
ENSMUSG00000027287	Snap23	synaptosomal-associated protein 23	384.457	382.617	318.572	66.8066	98.9537	89.576	361.882	85.1121	223.497	7.45533	-2.08827	0.221228	3.75e-21	3.07e-19
ENSMUSG00000045776	Lrtm1	leucine-rich repeats and transmembrane domains 1	22.6731	11.7036	22.2495	1.02779	8.16113	4.11844	18.8754	4.43579	11.6556	3.19381	-2.08543	0.80356	0.00945251	0.042416
ENSMUSG00000027858	Tspan2	tetraspanin 2	930.582	1273.89	1103.37	213.781	235.653	333.593	1102.61	261.009	681.812	9.06733	-2.07906	0.194287	1.01e-26	1.08e-24
ENSMUSG00000028587	Orc1	origin recognition complex, subunit 1	49.2893	65.7201	36.4082	6.16676	14.282	15.4441	50.4725	11.9643	31.2184	4.61905	-2.0787	0.502296	3.5e-05	0.000418433
ENSMUSG00000023391	Dlx2	distal-less homeobox 2	39.4314	26.108	38.4309	18.5003	2.04028	4.11844	34.6568	8.21967	21.4382	4.07707	-2.07553	0.664209	0.00177921	0.0116554
ENSMUSG00000062031	Pgghg	protein glucosylgalactosylhydroxylysine glucosidase	50.2751	39.6121	31.3515	12.3335	1.02014	15.4441	40.4129	9.59927	25.0061	4.29983	-2.07531	0.61247	0.00070297	0.00543246
ENSMUSG00000109321	A330076H08Rik	RIKEN cDNA A330076H08 gene	151.811	100.831	97.0886	28.7782	32.6445	21.6218	116.577	27.6815	72.1292	5.82799	-2.07355	0.344071	1.68e-09	5.03e-08
ENSMUSG00000026946	Nmi	N-myc (and STAT) interactor	39.4314	34.2105	38.4309	12.3335	12.2417	2.05922	37.3576	8.87815	23.1179	4.18679	-2.07177	0.586415	0.000410958	0.00347423
ENSMUSG00000076370	Gm22369	predicted gene, 22369	14.7868	18.9058	22.2495	8.22235	3.06042	2.05922	18.6473	4.44733	11.5473	3.18692	-2.06798	0.779336	0.00796594	0.0373714
ENSMUSG00000076360	Gm24047	predicted gene, 24047	14.7868	18.9058	22.2495	8.22235	3.06042	2.05922	18.6473	4.44733	11.5473	3.18692	-2.06798	0.779336	0.00796594	0.0373714
ENSMUSG00000076323	Gm26339	predicted gene, 26339	14.7868	18.9058	22.2495	8.22235	3.06042	2.05922	18.6473	4.44733	11.5473	3.18692	-2.06798	0.779336	0.00796594	0.0373714
ENSMUSG00000026003	Acadl	acyl-Coenzyme A dehydrogenase, long-chain	304.608	315.096	230.585	71.9456	63.2488	67.9542	283.43	67.7162	175.573	7.11414	-2.06621	0.235514	1.74e-18	1.16e-16
ENSMUSG00000051515	Fam181b	family with sequence similarity 181, member B	97.5928	91.8281	98.0999	21.5837	27.5438	19.5626	95.8403	22.8967	59.3685	5.54981	-2.06483	0.348275	3.05e-09	8.97e-08
ENSMUSG00000030737	Slco2b1	solute carrier organic anion transporter family, member 2b1	99.5644	59.4182	59.669	24.667	16.3223	11.3257	72.8839	17.4383	45.1611	5.15586	-2.06265	0.432395	1.84e-06	3.18e-05
ENSMUSG00000037552	Plekhg2	pleckstrin homology domain containing, family G (with RhoGef domain) member 2	29.5736	54.9168	39.4422	6.16676	17.3424	6.17766	41.3109	9.89561	25.6032	4.33762	-2.06231	0.563244	0.000250753	0.00228883
ENSMUSG00000061838	Suclg2	succinate-Coenzyme A ligase, GDP-forming, beta subunit	181.385	184.556	138.553	31.8616	44.8862	44.2732	168.165	40.3403	104.253	6.36394	-2.0602	0.286947	6.99e-13	3.01e-11
ENSMUSG00000020573	Pik3cg	phosphoinositide-3-kinase, catalytic, gamma polypeptide	55.204	28.8088	10.1134	3.08338	4.08057	15.4441	31.3754	7.53603	19.4557	3.94268	-2.059	0.735328	0.00510846	0.0266768
ENSMUSG00000085028	Slc2a4rg-ps	Slc2a4 regulator, pseudogene	44.3604	29.7091	41.4649	16.4447	5.10071	6.17766	38.5115	9.24102	23.8762	4.23763	-2.05829	0.571378	0.000315382	0.00278013
ENSMUSG00000045275	Lca5l	Leber congenital amaurosis 5-like	125.195	90.0275	70.7938	20.5559	25.5035	22.6514	95.3387	22.9036	59.1212	5.54625	-2.05743	0.370681	2.85e-08	7.05e-07
ENSMUSG00000001773	Folh1	folate hydrolase 1	79.8487	51.3157	56.635	10.2779	22.4431	12.3553	62.5998	15.0255	38.8126	4.93871	-2.05716	0.451691	5.25e-06	7.98e-05
ENSMUSG00000022150	Dab2	disabled 2, mitogen-responsive phosphoprotein	146.882	151.246	140.576	35.9728	48.9668	20.5922	146.235	35.1773	90.7061	6.16436	-2.05518	0.32012	1.36e-10	4.67e-09
ENSMUSG00000024621	Csf1r	colony stimulating factor 1 receptor	295.736	194.459	168.894	63.7232	53.0474	42.214	219.696	52.9949	136.346	6.75357	-2.05137	0.288085	1.07e-12	4.54e-11
ENSMUSG00000030849	Fgfr2	fibroblast growth factor receptor 2	684.136	830.054	718.051	118.196	208.109	213.129	744.08	179.811	461.946	8.51483	-2.04914	0.213057	6.73e-22	5.7e-20
ENSMUSG00000060735	Rxfp3	relaxin family peptide receptor 3	103.508	135.041	149.678	13.3613	32.6445	48.3916	129.409	31.4658	80.4374	5.99575	-2.04016	0.375743	5.65e-08	1.32e-06
ENSMUSG00000072844	G530011O06Rik	RIKEN cDNA G530011O06 gene	29.5736	18.0055	24.2721	12.3335	1.02014	4.11844	23.9504	5.82403	14.8872	3.562	-2.03967	0.744352	0.00614035	0.0308593
ENSMUSG00000035277	Arx	aristaless related homeobox	120.266	186.357	206.313	24.667	57.1279	43.2436	170.979	41.6795	106.329	6.39947	-2.03614	0.329366	6.33e-10	2.01e-08
ENSMUSG00000074264	Amy1	amylase 1, salivary	148.854	114.335	94.0546	32.8894	15.3021	39.1252	119.081	29.1056	74.0933	5.87951	-2.03332	0.364258	2.38e-08	5.96e-07
ENSMUSG00000007097	Atp1a2	ATPase, Na+/K+ transporting, alpha 2 polypeptide	7671.39	9781.49	8274.78	1571.5	2087.21	2665.66	8575.89	2108.12	5342	12.0539	-2.02436	0.178723	9.66e-30	1.26e-27
ENSMUSG00000070436	Serpinh1	serine (or cysteine) peptidase inhibitor, clade H, member 1	15.7726	25.2077	38.4309	5.13897	2.04028	12.3553	26.4704	6.51152	16.491	3.71465	-2.02358	0.70621	0.00416471	0.0227877
ENSMUSG00000026787	Gad2	glutamic acid decarboxylase 2	6975.42	7303.03	7080.39	1568.41	1813.81	1880.07	7119.61	1754.1	4436.86	11.787	-2.02108	0.127387	1.09e-56	4.02e-54
ENSMUSG00000034853	Acot11	acyl-CoA thioesterase 11	498.808	436.634	333.742	86.3347	110.175	116.346	423.061	104.285	263.673	7.71456	-2.0206	0.222054	9.07e-20	6.56e-18
ENSMUSG00000085139	A730046J19Rik	RIKEN cDNA A730046J19 gene	28.5878	29.7091	37.4196	2.05559	2.04028	19.5626	31.9055	7.88615	19.8958	3.98753	-2.01714	0.714935	0.0047809	0.0252504
ENSMUSG00000039263	Npepl1	aminopeptidase-like 1	63.0903	46.8143	76.8618	12.3335	24.4834	9.26648	62.2555	15.3611	38.8083	4.95067	-2.01635	0.462283	1.29e-05	0.000174644
ENSMUSG00000073988	Ttpa	tocopherol (alpha) transfer protein	98.5786	113.435	123.383	28.7782	42.8459	11.3257	111.799	27.65	69.7244	5.79698	-2.01474	0.386628	1.88e-07	4.01e-06
ENSMUSG00000054555.1	Adam12	a disintegrin and metallopeptidase domain 12 (meltrin alpha)	54.2182	90.9278	61.6917	13.3613	16.3223	21.6218	68.9459	17.1018	43.0239	5.10173	-2.01345	0.423168	1.95e-06	3.36e-05
ENSMUSG00000027896	Slc16a4	solute carrier family 16 (monocarboxylic acid transporters), member 4	32.5309	27.9085	22.2495	6.16676	7.14099	7.20727	27.563	6.83834	17.2007	3.77915	-2.01145	0.614241	0.00105779	0.00763576
ENSMUSG00000031980	Agt	angiotensinogen (serpin peptidase inhibitor, clade A, member 8)	124.209	119.737	176.984	33.9172	44.8862	25.7402	140.31	34.8479	87.5789	6.12774	-2.008	0.321267	4.1e-10	1.33e-08
ENSMUSG00000044646	Zbtb7c	zinc finger and BTB domain containing 7C	28.5878	43.2132	39.4422	17.4725	9.18127	1.02961	37.0811	9.22779	23.1544	4.2093	-2.00704	0.635159	0.00157825	0.0105908
ENSMUSG00000084549	DQ267100	snoRNA DQ267100	627.946	471.744	474.318	118.196	144.86	128.701	524.669	130.586	327.628	8.03206	-2.00609	0.199619	9.22e-24	8.75e-22
ENSMUSG00000064496	DQ267101	snoRNA DQ267101	627.946	471.744	474.318	118.196	144.86	128.701	524.669	130.586	327.628	8.03206	-2.00609	0.199619	9.22e-24	8.75e-22
ENSMUSG00000054945	Gm9958	predicted gene 9958	93.6497	61.2187	83.9412	31.8616	13.2618	14.4145	79.6032	19.846	49.7246	5.31277	-2.00312	0.419762	1.82e-06	3.17e-05
ENSMUSG00000032890	Rims3	regulating synaptic membrane exocytosis 3	28.5878	29.7091	40.4536	14.3891	5.10071	5.14805	32.9168	8.21262	20.5647	4.0393	-2.00235	0.600008	0.000846234	0.00635848
ENSMUSG00000032744	Heyl	hairy/enhancer-of-split related with YRPW motif-like	43.3746	29.7091	17.1928	13.3613	3.06042	6.17766	30.0921	7.53313	18.8126	3.91228	-1.9994	0.65935	0.00242633	0.014961
ENSMUSG00000042340	Ctf1	cardiotrophin 1	19.7157	15.3047	18.2041	7.19456	5.10071	1.02961	17.7415	4.44162	11.0916	3.15007	-1.99653	0.792698	0.0117803	0.0497
ENSMUSG00000040841	Six5	sine oculis-related homeobox 5	36.4741	32.4099	29.3288	5.13897	7.14099	12.3553	32.7376	8.21176	20.4747	4.03528	-1.99571	0.578342	0.00055905	0.00448333
ENSMUSG00000032854	Ugt8a	UDP galactosyltransferase 8A	239.546	278.185	271.039	74.0011	68.3495	55.5989	262.923	65.9832	164.453	7.04126	-1.99461	0.233278	1.23e-17	7.67e-16
ENSMUSG00000032739	Pram1	PML-RAR alpha-regulated adaptor molecule 1	61.1187	32.4099	57.6463	14.3891	17.3424	6.17766	50.3917	12.6364	31.514	4.65731	-1.99282	0.507936	8.73e-05	0.000923769
ENSMUSG00000092412	Gm20507	predicted gene 20507	61.1187	32.4099	57.6463	14.3891	17.3424	6.17766	50.3917	12.6364	31.514	4.65731	-1.99282	0.507936	8.73e-05	0.000923769
ENSMUSG00000049866	Arl4c	ADP-ribosylation factor-like 4C	1134.64	999.306	1111.46	206.587	312.163	297.557	1081.8	272.102	676.952	9.08361	-1.991	0.178337	6.1e-29	7.42e-27
ENSMUSG00000027452	Acss1	acyl-CoA synthetase short-chain family member 1	589.5	688.711	519.828	85.3069	157.102	210.04	599.346	150.816	375.081	8.23195	-1.99092	0.252668	3.28e-15	1.72e-13
ENSMUSG00000028028	Alpk1	alpha-kinase 1	131.11	108.933	73.8278	32.8894	18.3625	27.7995	104.624	26.3505	65.487	5.71441	-1.99032	0.366158	5.46e-08	1.28e-06
ENSMUSG00000020388	Pdlim4	PDZ and LIM domain 4	60.1329	40.5124	57.6463	12.3335	15.3021	12.3553	52.7639	13.3303	33.0471	4.72906	-1.98291	0.457999	1.49e-05	0.000198744
ENSMUSG00000085862	Gm13483	predicted gene 13483	13.801	28.8088	38.4309	6.16676	5.10071	9.26648	27.0136	6.84465	16.9291	3.76529	-1.98078	0.659547	0.00267118	0.0161588
ENSMUSG00000031375	Bgn	biglycan	64.0761	83.7256	49.5556	23.6393	20.4028	6.17766	65.7858	16.7399	41.2628	5.05246	-1.97564	0.469028	2.53e-05	0.000314067
ENSMUSG00000059810	Rgs3	regulator of G-protein signaling 3	96.607	75.6231	76.8618	23.6393	25.5035	14.4145	83.0307	21.1858	52.1082	5.3903	-1.96976	0.379432	2.09e-07	4.4e-06
ENSMUSG00000024395	Lims2	LIM and senescent cell antigen like domains 2	71.9624	70.2215	74.8391	16.4447	18.3625	20.5922	72.341	18.4665	45.4037	5.19179	-1.96969	0.3861	3.37e-07	6.83e-06
ENSMUSG00000052957	Gas1	growth arrest specific 1	163.64	159.349	199.234	45.2229	47.9467	40.1548	174.074	44.4414	109.258	6.4587	-1.9689	0.270909	3.65e-13	1.61e-11
ENSMUSG00000024793	Tnfrsf25	tumor necrosis factor receptor superfamily, member 25	33.5167	22.5069	28.3175	8.22235	6.12085	7.20727	28.1137	7.18349	17.6486	3.82894	-1.96735	0.606778	0.00118576	0.00839117
ENSMUSG00000040147	Maob	monoamine oxidase B	394.314	401.523	453.08	120.252	89.7725	110.168	416.306	106.731	261.518	7.71967	-1.9636	0.201923	2.37e-22	2.06e-20
ENSMUSG00000023951	Vegfa	vascular endothelial growth factor A	545.14	389.819	369.139	108.946	106.095	119.435	434.699	111.492	273.096	7.78233	-1.96295	0.21572	9.07e-20	6.56e-18
ENSMUSG00000031364	Grpr	gastrin releasing peptide receptor	40.4172	61.2187	53.601	10.2779	16.3223	13.3849	51.7456	13.3284	32.537	4.7149	-1.9577	0.464032	2.46e-05	0.000306087
ENSMUSG00000086155	9430041J12Rik	RIKEN cDNA 9430041J12 gene	106.465	74.7229	81.9185	18.5003	22.4431	26.7698	87.7021	22.5711	55.1366	5.47547	-1.95745	0.367651	1.01e-07	2.25e-06
ENSMUSG00000039007	Cpq	carboxypeptidase Q	22.6731	31.5096	45.5103	10.2779	2.04028	13.3849	33.231	8.56771	20.8994	4.07668	-1.95588	0.630459	0.00192016	0.0124173
ENSMUSG00000060445	Sycp2	synaptonemal complex protein 2	31.5452	29.7091	22.2495	13.3613	4.08057	4.11844	27.8346	7.18677	17.5107	3.82208	-1.95469	0.649056	0.00259887	0.0158038
ENSMUSG00000023959	Clic5	chloride intracellular channel 5	18.7299	33.3102	23.2608	15.4169	2.04028	2.05922	25.1003	6.50547	15.8029	3.67564	-1.95025	0.753964	0.00969103	0.0431242
ENSMUSG00000031963	Bmper	BMP-binding endothelial regulator	45.3462	88.227	108.213	22.6115	19.3827	20.5922	80.5955	20.8621	50.7288	5.35772	-1.94987	0.415619	2.71e-06	4.47e-05
ENSMUSG00000047216	Cdh19	cadherin 19, type 2	90.6923	30.6094	37.4196	10.2779	13.2618	17.5034	52.9071	13.681	33.2941	4.74975	-1.94986	0.525972	0.000209592	0.00196083
ENSMUSG00000041653	Pnpla3	patatin-like phospholipase domain containing 3	67.0335	92.7284	57.6463	19.5281	20.4028	16.4738	72.4694	18.8016	45.6355	5.20604	-1.94838	0.401563	1.22e-06	2.19e-05
ENSMUSG00000039031	Arhgap18	Rho GTPase activating protein 18	91.6781	96.3295	108.213	30.8338	31.6244	14.4145	98.7403	25.6242	62.1823	5.6525	-1.94541	0.362786	8.21e-08	1.85e-06
ENSMUSG00000033192	Lpcat2	lysophosphatidylcholine acyltransferase 2	92.6639	58.5179	84.9525	14.3891	25.5035	21.6218	78.7114	20.5048	49.6081	5.3282	-1.93873	0.396376	1e-06	1.83e-05
ENSMUSG00000032841	Prr5l	proline rich 5 like	54.2182	34.2105	49.5556	7.19456	3.06042	25.7402	45.9948	11.9984	28.9966	4.55408	-1.93859	0.595248	0.00112686	0.00804217
ENSMUSG00000023913	Pla2g7	phospholipase A2, group VII (platelet-activating factor acetylhydrolase, plasma)	537.253	749.029	666.473	120.252	208.109	181.211	650.918	169.857	410.388	8.37726	-1.93832	0.215825	2.68e-19	1.88e-17
ENSMUSG00000021260	Hhipl1	hedgehog interacting protein-like 1	29.5736	28.8088	20.2268	7.19456	4.08057	9.26648	26.2031	6.8472	16.5251	3.74359	-1.93802	0.635575	0.00229417	0.0143163
ENSMUSG00000045813	Gm9801	predicted gene 9801	111.394	75.6231	79.8958	18.5003	23.4633	27.7995	88.9709	23.2543	56.1126	5.50734	-1.9352	0.368909	1.56e-07	3.37e-06
ENSMUSG00000010051	Hyal1	hyaluronoglucosaminidase 1	19.7157	28.8088	10.1134	5.13897	6.12085	4.11844	19.546	5.12609	12.336	3.32333	-1.93455	0.747852	0.00968712	0.0431177
ENSMUSG00000030307	Slc6a11	solute carrier family 6 (neurotransmitter transporter, GABA), member 11	1311.1	1872.57	1653.54	304.227	412.137	550.841	1612.4	422.402	1017.4	9.68873	-1.93269	0.204304	3.08e-21	2.55e-19
ENSMUSG00000096981	Gm16845	predicted gene, 16845	27.602	36.9113	33.3742	15.4169	2.04028	8.23688	32.6292	8.56469	20.5969	4.06325	-1.93135	0.624969	0.00199946	0.0128407
ENSMUSG00000035095	Fam167a	family with sequence similarity 167, member A	79.8487	108.033	88.9979	10.2779	31.6244	30.8883	92.2932	24.2635	58.2784	5.56444	-1.92798	0.399291	1.38e-06	2.45e-05
ENSMUSG00000026697	Myoc	myocilin	37.4599	45.0138	101.134	10.2779	10.2014	27.7995	61.2025	16.0929	38.6477	4.97194	-1.92593	0.522326	0.000226717	0.00210208
ENSMUSG00000029828	4921507P07Rik	RIKEN cDNA 4921507P07 gene	21.6873	24.3074	20.2268	10.2779	3.06042	4.11844	22.0738	5.81893	13.9464	3.50251	-1.92494	0.700834	0.00602085	0.0303538
ENSMUSG00000033386	Frrs1	ferric-chelate reductase 1	28.5878	36.011	36.4082	6.16676	14.282	6.17766	33.669	8.87547	21.2722	4.11159	-1.92281	0.573153	0.000794252	0.00601659
ENSMUSG00000048022	Tmem229a	transmembrane protein 229A	2005.09	2430.74	2165.28	580.703	550.876	611.588	2200.37	581.056	1390.71	10.143	-1.92117	0.141359	4.54e-42	9.89e-40
ENSMUSG00000025584	Pde8a	phosphodiesterase 8A	106.465	63.0193	55.6237	22.6115	24.4834	12.3553	75.0359	19.8167	47.4263	5.26908	-1.92005	0.426009	6.57e-06	9.75e-05
ENSMUSG00000026586	Prrx1	paired related homeobox 1	357.84	225.069	266.994	97.6404	75.4905	51.4805	283.301	74.8704	179.086	7.18626	-1.91922	0.270261	1.24e-12	5.16e-11
ENSMUSG00000020844	Nxn	nucleoredoxin	50.2751	31.5096	38.4309	12.3335	14.282	5.14805	40.0719	10.5879	25.3299	4.36443	-1.9183	0.538182	0.000364671	0.0031428
ENSMUSG00000010066	Cacna2d2	calcium channel, voltage-dependent, alpha 2/delta subunit 2	152.797	214.266	177.996	38.0284	48.9668	57.6581	181.686	48.2178	114.952	6.5484	-1.91473	0.278697	6.41e-12	2.52e-10
ENSMUSG00000073982	Rhog	ras homolog family member G	144.911	133.241	186.086	46.2507	30.6042	46.3324	154.746	41.0625	97.9042	6.31675	-1.91338	0.297246	1.22e-10	4.21e-09
ENSMUSG00000031875	Cmtm3	CKLF-like MARVEL transmembrane domain containing 3	68.0192	57.6176	91.0205	24.667	12.2417	20.5922	72.2191	19.167	45.6931	5.21743	-1.91271	0.413386	3.71e-06	5.86e-05
ENSMUSG00000046731	Kctd11	potassium channel tetramerisation domain containing 11	39.4314	27.0083	22.2495	2.05559	8.16113	13.3849	29.5631	7.86721	18.7151	3.93079	-1.90997	0.649999	0.00329895	0.0190974
ENSMUSG00000027562	Car2	carbonic anhydrase 2	3735.14	3427.35	3262.58	784.207	1090.53	906.056	3475.02	926.931	2200.98	10.8096	-1.90645	0.151008	1.54e-36	2.66e-34
ENSMUSG00000044037	Als2cl	ALS2 C-terminal like	21.6873	11.7036	24.2721	5.13897	3.06042	7.20727	19.221	5.13555	12.1783	3.31257	-1.90172	0.743621	0.0105463	0.0458091
ENSMUSG00000028445	Enho	energy homeostasis associated	185.328	170.152	188.109	38.0284	72.4301	35.0067	181.196	48.4884	114.842	6.55049	-1.90096	0.298351	1.87e-10	6.32e-09
ENSMUSG00000043621	Ubxn10	UBX domain protein 10	35.4883	52.216	61.6917	16.4447	10.2014	13.3849	49.7987	13.3437	31.5712	4.68806	-1.90016	0.476141	6.59e-05	0.000725073
ENSMUSG00000085396	Firre	functional intergenic repeating RNA element	275.034	211.565	162.826	47.2785	74.4703	52.5101	216.475	58.0863	137.281	6.80909	-1.89782	0.28259	1.87e-11	6.94e-10
ENSMUSG00000063661	Krt73	keratin 73	28.5878	21.6066	26.2948	7.19456	8.16113	5.14805	25.4964	6.83458	16.1655	3.72254	-1.89782	0.627837	0.00250461	0.0153417
ENSMUSG00000090035	Galnt4	UDP-N-acetyl-alpha-D-galactosamine:polypeptide N-acetylgalactosaminyltransferase 4	80.8345	60.3185	92.0319	15.4169	21.423	25.7402	77.7283	20.86	49.2941	5.33152	-1.89612	0.390889	1.23e-06	2.2e-05
ENSMUSG00000030220	Arhgdib	Rho, GDP dissociation inhibitor (GDI) beta	108.436	52.216	75.8504	23.6393	11.2216	28.8291	78.8343	21.23	50.0321	5.35439	-1.89188	0.431673	1.17e-05	0.000161512
ENSMUSG00000019872	Smpdl3a	sphingomyelin phosphodiesterase, acid-like 3A	294.75	266.482	282.164	78.1123	67.3293	82.3688	281.132	75.9368	178.534	7.19091	-1.88828	0.220544	1.11e-17	7.02e-16
ENSMUSG00000001260	Gabrg1	gamma-aminobutyric acid (GABA) A receptor, subunit gamma 1	307.565	325.9	409.592	114.085	67.3293	100.902	347.686	94.1054	220.896	7.49892	-1.88532	0.236817	1.71e-15	9.14e-14
ENSMUSG00000045636	Mtus1	mitochondrial tumor suppressor 1	392.343	360.11	355.991	93.5292	102.014	105.02	369.481	100.188	234.835	7.58796	-1.88272	0.198969	3.01e-21	2.5e-19
ENSMUSG00000053141	Ptprt	protein tyrosine phosphatase, receptor type, T	1349.54	1520.57	1455.32	334.033	422.339	416.992	1441.81	391.121	916.464	9.55257	-1.88225	0.153437	1.36e-34	2.14e-32
ENSMUSG00000087612	A230005M16Rik	RIKEN cDNA A230005M16 gene	22.6731	26.108	34.3855	4.11117	11.2216	7.20727	27.7222	7.51333	17.6178	3.85121	-1.88193	0.622853	0.00251555	0.0153981
ENSMUSG00000033720	Sfxn5	sideroflexin 5	1708.37	1550.27	1646.46	426.534	503.95	401.548	1635.03	444.011	1039.52	9.73478	-1.88049	0.148129	6.31e-37	1.12e-34
ENSMUSG00000023990	Tfeb	transcription factor EB	15.7726	26.108	22.2495	6.16676	6.12085	5.14805	21.3767	5.81189	13.5943	3.47849	-1.88033	0.683508	0.00594141	0.0300478
ENSMUSG00000072066	6720489N17Rik	RIKEN cDNA 6720489N17 gene	92.6639	77.4237	52.5896	24.667	20.4028	15.4441	74.2257	20.1713	47.1985	5.27404	-1.88025	0.404903	3.42e-06	5.48e-05
ENSMUSG00000032501	Trib1	tribbles pseudokinase 1	363.755	270.983	270.028	108.946	65.2891	72.0727	301.589	82.1026	191.846	7.2979	-1.877	0.249836	5.78e-14	2.76e-12
ENSMUSG00000004044	Ptrf	polymerase I and transcript release factor	42.3888	28.8088	19.2154	15.4169	5.10071	4.11844	30.1377	8.21202	19.1749	3.97562	-1.87643	0.647498	0.00375584	0.0211071
ENSMUSG00000033488	BC026585	cDNA sequence BC026585	50.2751	33.3102	36.4082	14.3891	13.2618	5.14805	39.9978	10.933	25.4654	4.38623	-1.86991	0.535531	0.000479966	0.00396231
ENSMUSG00000036533	Cdc42ep3	CDC42 effector protein (Rho GTPase binding) 3	21.6873	35.1107	25.2835	6.16676	8.16113	8.23688	27.3605	7.52159	17.441	3.84253	-1.86501	0.609827	0.00222624	0.0139664
ENSMUSG00000078202	Nrarp	Notch-regulated ankyrin repeat protein	307.565	348.407	358.014	61.6676	139.759	77.2207	337.995	92.8826	215.439	7.4691	-1.86316	0.2654	2.22e-12	9.11e-11
ENSMUSG00000097730	Gm26588	predicted gene, 26588	50.2751	27.0083	23.2608	7.19456	18.3625	2.05922	33.5147	9.20544	21.3601	4.1346	-1.86244	0.659505	0.00474295	0.02508
ENSMUSG00000030555	Ttc23	tetratricopeptide repeat domain 23	36.4741	33.3102	34.3855	10.2779	13.2618	5.14805	34.7233	9.56261	22.1429	4.18762	-1.85944	0.552602	0.000765768	0.00583448
ENSMUSG00000032359	Ctsh	cathepsin H	28.5878	21.6066	24.2721	14.3891	5.10071	1.02961	24.8222	6.83981	15.831	3.70376	-1.85903	0.722466	0.0100772	0.0443501
ENSMUSG00000040840	4930579G18Rik	RIKEN cDNA 4930579G18 gene	80.8345	29.7091	16.1814	15.4169	4.08057	15.4441	42.2417	11.6472	26.9444	4.47125	-1.85896	0.641083	0.00373499	0.0210302
ENSMUSG00000044317	Gpr4	G protein-coupled receptor 4	31.5452	30.6094	12.1361	10.2779	5.10071	5.14805	24.7635	6.84223	15.8029	3.70231	-1.85827	0.679643	0.00625347	0.0312851
ENSMUSG00000031983	2310022B05Rik	RIKEN cDNA 2310022B05 gene	1139.57	1412.53	1295.53	302.171	426.419	333.593	1282.54	354.061	818.302	9.39632	-1.85699	0.170925	1.7e-27	1.91e-25
ENSMUSG00000020919	Stat5b	signal transducer and activator of transcription 5B	73.934	82.8253	96.0772	32.8894	12.2417	24.7106	84.2788	23.2806	53.7797	5.46908	-1.85635	0.393517	2.39e-06	3.99e-05
ENSMUSG00000002475	Abhd3	abhydrolase domain containing 3	530.353	384.418	571.407	179.864	104.054	126.642	495.392	136.853	316.123	8.02446	-1.85546	0.231965	1.26e-15	6.79e-14
ENSMUSG00000030428	Ttyh1	tweety family member 1	5245.37	4761.56	4912.07	1145.99	1500.63	1476.46	4973	1374.36	3173.68	11.3522	-1.85532	0.142766	1.3e-38	2.51e-36
ENSMUSG00000061436	Hipk2	homeodomain interacting protein kinase 2	1515.15	1953.6	1457.34	370.006	437.641	554.959	1642.03	454.202	1048.12	9.75423	-1.85435	0.180987	1.24e-24	1.23e-22
ENSMUSG00000027582.1	Zgpat	zinc finger, CCCH-type with G patch domain	196.171	119.737	113.27	52.4175	44.8862	21.6218	143.059	39.6418	91.3506	6.23471	-1.85092	0.351628	1.41e-07	3.07e-06
ENSMUSG00000090077	Lime1	Lck interacting transmembrane adaptor 1	196.171	119.737	113.27	52.4175	44.8862	21.6218	143.059	39.6418	91.3506	6.23471	-1.85092	0.351628	1.41e-07	3.07e-06
ENSMUSG00000029413	Naaa	N-acylethanolamine acid amidase	299.679	257.479	237.665	70.9178	75.4905	75.1615	264.941	73.8566	169.399	7.12809	-1.84286	0.227283	5.14e-16	2.87e-14
ENSMUSG00000052613.1	Pcdh15	protocadherin 15	268.134	249.376	189.12	42.1395	44.8862	110.168	235.544	65.7313	150.637	6.95918	-1.84197	0.32257	1.13e-08	3.06e-07
ENSMUSG00000003849	Nqo1	NAD(P)H dehydrogenase, quinone 1	40.4172	53.1162	49.5556	13.3613	16.3223	10.2961	47.6964	13.3266	30.5115	4.65602	-1.83985	0.467751	8.38e-05	0.00088977
ENSMUSG00000026880	Stom	stomatin	95.6212	101.731	118.327	32.8894	19.3827	36.0363	105.226	29.4361	67.3312	5.79843	-1.83796	0.341363	7.28e-08	1.66e-06
ENSMUSG00000038094	Atp13a4	ATPase type 13A4	189.271	120.637	130.463	30.8338	33.6647	58.6877	146.79	41.0621	93.9261	6.27867	-1.83757	0.326916	1.9e-08	4.88e-07
ENSMUSG00000093565	Rab26os	RAB26, member RAS oncogene family, opposite strand	72.9482	55.8171	50.567	20.5559	19.3827	10.2961	59.7774	16.7449	38.2611	4.98359	-1.83541	0.437613	2.74e-05	0.000337772
ENSMUSG00000101609	Kcnq1ot1	KCNQ1 overlapping transcript 1	435.717	390.72	376.218	117.168	128.538	91.6352	400.885	112.447	256.666	7.73007	-1.83373	0.204964	3.67e-19	2.54e-17
ENSMUSG00000026778	Prkcq	protein kinase C, theta	129.138	137.742	91.0205	13.3613	35.705	51.4805	119.3	33.5156	76.4079	5.98261	-1.83254	0.389506	2.54e-06	4.21e-05
ENSMUSG00000020805	Slc13a5	solute carrier family 13 (sodium-dependent citrate transporter), member 5	102.522	103.532	63.7144	9.25014	33.6647	32.9475	89.9226	25.2874	57.605	5.57548	-1.83094	0.425737	1.7e-05	0.000223625
ENSMUSG00000003559	As3mt	arsenic (+3 oxidation state) methyltransferase	112.38	49.5151	49.5556	11.3057	27.5438	20.5922	70.4835	19.8139	45.1487	5.22383	-1.82947	0.465817	8.59e-05	0.000908776
ENSMUSG00000028015	Ctso	cathepsin O	423.888	392.52	542.078	96.6126	140.78	145.175	452.829	127.522	290.175	7.90871	-1.82761	0.218569	6.18e-17	3.71e-15
ENSMUSG00000072653	Zfp783	zinc finger protein 783	141.953	87.3267	72.8164	30.8338	16.3223	38.0955	100.699	28.4172	64.558	5.7413	-1.82553	0.390945	3.02e-06	4.9e-05
ENSMUSG00000020709	Adap2	ArfGAP with dual PH domains 2	64.0761	61.2187	45.5103	16.4447	12.2417	19.5626	56.935	16.083	36.509	4.91935	-1.82506	0.435426	2.77e-05	0.000341138
ENSMUSG00000030560	Ctsc	cathepsin C	58.1614	94.5289	68.7711	32.8894	13.2618	16.4738	73.8205	20.875	47.3477	5.29483	-1.82411	0.426152	1.87e-05	0.000241884
ENSMUSG00000097027	Gm26559	predicted gene, 26559	37.4599	11.7036	34.3855	8.22235	11.2216	4.11844	27.8497	7.85411	17.8519	3.88652	-1.82189	0.665943	0.00622285	0.0311584
ENSMUSG00000024913	Lrp5	low density lipoprotein receptor-related protein 5	56.1898	99.0303	79.8958	16.4447	21.423	28.8291	78.372	22.2322	50.3021	5.38342	-1.81922	0.397611	4.75e-06	7.3e-05
ENSMUSG00000060429	Sntb1	syntrophin, basic 1	44.3604	66.6204	62.703	11.3057	10.2014	27.7995	57.8946	16.4355	37.1651	4.94705	-1.81793	0.472045	0.000117551	0.00119822
ENSMUSG00000038507	Parp12	poly (ADP-ribose) polymerase family, member 12	83.7918	74.7229	79.8958	16.4447	23.4633	27.7995	79.4702	22.5691	51.0196	5.40431	-1.8157	0.371887	1.05e-06	1.91e-05
ENSMUSG00000028373	Astn2	astrotactin 2	72.9482	112.534	131.474	22.6115	22.4431	45.3028	105.652	30.1191	67.8857	5.81789	-1.81094	0.376604	1.52e-06	2.67e-05
ENSMUSG00000097729	2310015A10Rik	RIKEN cDNA 2310015A10 gene	177.441	108.933	131.474	45.2229	32.6445	41.1844	139.283	39.6839	89.4835	6.21618	-1.81062	0.311007	5.82e-09	1.64e-07
ENSMUSG00000021010	Npas3	neuronal PAS domain protein 3	522.467	549.168	564.327	97.6404	182.605	186.359	545.321	155.535	350.428	8.18603	-1.80978	0.224023	6.55e-16	3.59e-14
ENSMUSG00000097885	5031434O11Rik	RIKEN cDNA 5031434O11 gene	57.1756	69.3212	24.2721	18.5003	13.2618	11.3257	50.2563	14.3626	32.3095	4.74774	-1.80974	0.508881	0.000376101	0.00322125
ENSMUSG00000020728	Cep112	centrosomal protein 112	264.191	303.393	295.311	55.5009	88.7523	101.931	287.632	82.0615	184.847	7.26336	-1.8096	0.244836	1.46e-13	6.71e-12
ENSMUSG00000029070	Mxra8	matrix-remodelling associated 8	35.4883	31.5096	44.4989	14.3891	7.14099	10.2961	37.1656	10.6087	23.8872	4.31154	-1.80778	0.530606	0.000656777	0.00512943
ENSMUSG00000030255	Sspn	sarcospan	69.9908	64.8198	87.9865	38.0284	17.3424	8.23688	74.2657	21.2025	47.7341	5.3104	-1.80774	0.458078	7.94e-05	0.000852218
ENSMUSG00000024347	Psd2	pleckstrin and Sec7 domain containing 2	1295.32	1248.68	1222.71	292.921	343.788	439.643	1255.57	358.784	807.178	9.39055	-1.80721	0.169413	1.44e-26	1.54e-24
ENSMUSG00000032360	Hcrtr2	hypocretin (orexin) receptor 2	36.4741	37.8116	40.4536	3.08338	18.3625	11.3257	38.2464	10.9239	24.5851	4.35333	-1.80684	0.56864	0.00148565	0.0100915
ENSMUSG00000035270	Impg2	interphotoreceptor matrix proteoglycan 2	26.6162	27.9085	17.1928	7.19456	4.08057	9.26648	23.9058	6.8472	15.3765	3.6774	-1.8062	0.654897	0.00581584	0.0295143
ENSMUSG00000019873	Reep3	receptor accessory protein 3	609.216	716.619	560.282	159.308	177.505	202.833	628.706	179.882	404.294	8.39357	-1.80587	0.18405	1e-22	8.87e-21
ENSMUSG00000097867	Lppos	LIM domain containing preferred translocation partner in lipoma, opposite strand	48.3035	25.2077	30.3402	8.22235	15.3021	6.17766	34.6171	9.90071	22.2589	4.21047	-1.80362	0.574535	0.00169372	0.011192
ENSMUSG00000030310	Slc6a1	solute carrier family 6 (neurotransmitter transporter, GABA), member 1	4179.73	5515.09	5198.28	1132.63	1413.92	1742.1	4964.37	1429.55	3196.96	11.3794	-1.7961	0.171165	9.26e-26	9.55e-24
ENSMUSG00000022887	Masp1	mannan-binding lectin serine peptidase 1	87.735	64.8198	93.0432	24.667	29.5841	16.4738	81.866	23.575	52.7205	5.45719	-1.79415	0.378977	2.2e-06	3.72e-05
ENSMUSG00000026471	Mr1	major histocompatibility complex, class I-related	87.735	118.836	55.6237	19.5281	36.7251	19.5626	87.3983	25.2719	56.3351	5.5545	-1.79163	0.407001	1.07e-05	0.000149037
ENSMUSG00000027015	Cybrd1	cytochrome b reductase 1	131.11	161.149	160.803	45.2229	58.1481	27.7995	151.021	43.7235	97.372	6.34447	-1.78803	0.306689	5.54e-09	1.57e-07
ENSMUSG00000056687	Gm11696	predicted gene 11696	86.7492	53.1162	54.6123	11.3057	35.705	9.26648	64.8259	18.7591	41.7925	5.12401	-1.7874	0.49301	0.000288413	0.00257267
ENSMUSG00000022037	Clu	clusterin	3643.47	4362.73	4705.76	1079.18	1380.25	1224.21	4237.32	1227.88	2732.6	11.1554	-1.78696	0.150183	1.2e-32	1.78e-30
ENSMUSG00000045934	Mtmr11	myotubularin related protein 11	39.4314	46.8143	44.4989	8.22235	21.423	8.23688	43.5816	12.6274	28.1045	4.55207	-1.78653	0.514346	0.000513904	0.00418214
ENSMUSG00000060675	Pla2g16	phospholipase A2, group XVI	879.321	853.461	803.003	211.725	220.351	304.764	845.262	245.613	545.438	8.83175	-1.78316	0.178448	1.64e-23	1.54e-21
ENSMUSG00000024816	Frmd8	FERM domain containing 8	71.9624	78.324	74.8391	21.5837	32.6445	11.3257	75.0418	21.8513	48.4466	5.33964	-1.77947	0.408157	1.3e-05	0.000175812
ENSMUSG00000024620	Pdgfrb	platelet derived growth factor receptor, beta polypeptide	125.195	96.3295	120.349	57.5564	15.3021	26.7698	113.958	33.2095	73.5837	5.94294	-1.77866	0.393344	6.13e-06	9.14e-05
ENSMUSG00000046312	AI464131	expressed sequence AI464131	225.745	333.102	238.676	54.4731	88.7523	89.576	265.841	77.6005	171.721	7.16621	-1.77732	0.261497	1.07e-11	4.09e-10
ENSMUSG00000023348	Trip6	thyroid hormone receptor interactor 6	44.3604	27.9085	15.1701	15.4169	6.12085	4.11844	29.1463	8.55206	18.8492	3.98076	-1.76968	0.661388	0.00745724	0.0356006
ENSMUSG00000015575	Atp6v0e	ATPase, H+ transporting, lysosomal V0 subunit E	335.167	343.005	404.536	100.724	135.679	81.3391	360.903	105.914	233.408	7.61111	-1.76813	0.225979	5.1e-15	2.65e-13
ENSMUSG00000090386	Mir99ahg	Mir99a and Mirlet7c-1 host gene (non-protein coding)	115.337	104.432	105.179	32.8894	19.3827	43.2436	108.316	31.8386	70.0773	5.8759	-1.76683	0.342335	2.45e-07	5.11e-06
ENSMUSG00000084904	Gm14827	predicted gene 14827	27.602	41.4127	21.2381	4.11117	18.3625	4.11844	30.0843	8.86405	19.4742	4.02945	-1.76391	0.660096	0.0075357	0.0358946
ENSMUSG00000006301	Tmbim1	transmembrane BAX inhibitor motif containing 1	273.063	194.459	274.073	85.3069	77.5308	55.5989	247.198	72.8122	160.005	7.06782	-1.76232	0.255147	4.95e-12	1.97e-10
ENSMUSG00000044042	Fmn1	formin 1	1284.48	1687.12	1378.46	316.56	444.782	523.042	1450.02	428.128	939.072	9.62188	-1.76016	0.189463	1.54e-20	1.16e-18
ENSMUSG00000087478	4930506C21Rik	RIKEN cDNA 4930506C21 gene	48.3035	40.5124	46.5216	16.4447	11.2216	12.3553	45.1125	13.3405	29.2265	4.6166	-1.75715	0.470411	0.00018746	0.00178406
ENSMUSG00000038173	Enpp6	ectonucleotide pyrophosphatase/phosphodiesterase 6	37.4599	52.216	21.2381	13.3613	3.06042	16.4738	36.9713	10.9652	23.9682	4.3316	-1.75705	0.603766	0.00361249	0.0205081
ENSMUSG00000057990	E030024N20Rik	RIKEN cDNA E030024N20 gene	19.7157	23.4072	43.4876	12.3335	9.18127	4.11844	28.8702	8.54441	18.7073	3.97324	-1.75426	0.629667	0.00533598	0.0275711
ENSMUSG00000069170	Adgrv1	adhesion G protein-coupled receptor V1	68.0192	80.1245	55.6237	4.11117	30.6042	25.7402	67.9225	20.1519	44.0372	5.20933	-1.75344	0.495678	0.000403995	0.00342355
ENSMUSG00000021318	Gli3	GLI-Kruppel family member GLI3	353.897	433.933	379.252	125.391	107.115	114.287	389.027	115.597	252.312	7.72835	-1.75134	0.199443	1.62e-18	1.08e-16
ENSMUSG00000024827	Gldc	glycine decarboxylase	370.656	315.096	317.561	108.946	119.357	70.0134	334.437	99.4387	216.938	7.51066	-1.74947	0.231365	3.98e-14	1.93e-12
ENSMUSG00000004892	Bcan	brevican	593.443	809.348	680.631	191.17	176.485	252.254	694.474	206.636	450.555	8.56536	-1.74935	0.194986	2.92e-19	2.04e-17
ENSMUSG00000029185	Fam114a1	family with sequence similarity 114, member A1	111.394	108.933	51.5783	46.2507	24.4834	10.2961	90.6351	27.0101	58.8226	5.62871	-1.74761	0.459111	0.000140936	0.00139944
ENSMUSG00000032733	Snx33	sorting nexin 33	99.5644	115.235	121.361	30.8338	34.6848	35.0067	112.053	33.5084	72.7809	5.93725	-1.74158	0.311265	2.2e-08	5.55e-07
ENSMUSG00000053914	Kdm4d	lysine (K)-specific demethylase 4D	33.5167	18.9058	16.1814	8.22235	8.16113	4.11844	22.868	6.83397	14.851	3.64399	-1.74155	0.674763	0.00985215	0.043643
ENSMUSG00000031337	Mtm1	X-linked myotubular myopathy gene 1	120.266	115.235	134.508	26.7226	52.0272	31.9179	123.336	36.8892	80.1128	6.07579	-1.74033	0.322891	7.05e-08	1.61e-06
ENSMUSG00000097825	9630001P10Rik	RIKEN cDNA 9630001P10 gene	50.2751	36.011	43.4876	3.08338	19.3827	16.4738	43.2579	12.9799	28.1189	4.56655	-1.73533	0.550518	0.00162055	0.0108259
ENSMUSG00000042564	Fam227a	family with sequence similarity 227, member A	122.237	98.13	52.5896	32.8894	29.5841	19.5626	90.9857	27.3454	59.1655	5.6404	-1.73511	0.396575	1.21e-05	0.000165958
ENSMUSG00000020263	Appl2	adaptor protein, phosphotyrosine interaction, PH domain and leucine zipper containing 2	1446.15	1254.98	870.763	376.172	377.452	325.357	1190.63	359.66	775.146	9.354	-1.72718	0.190785	1.39e-19	9.93e-18
ENSMUSG00000022537	Tmem44	transmembrane protein 44	198.143	210.664	174.962	29.806	69.3696	77.2207	194.59	58.7988	126.694	6.741	-1.72688	0.305576	1.59e-08	4.14e-07
ENSMUSG00000100876	2810454H06Rik	RIKEN cDNA 2810454H06 gene	39.4314	27.0083	25.2835	14.3891	7.14099	6.17766	30.5744	9.23592	19.9052	4.07075	-1.72678	0.587993	0.00331694	0.0191537
ENSMUSG00000027635	Dsn1	DSN1 homolog, MIS12 kinetochore complex component	35.4883	53.1162	53.601	13.3613	21.423	8.23688	47.4018	14.3404	30.8711	4.70444	-1.72458	0.490201	0.000434649	0.003631
ENSMUSG00000039385	Cdh6	cadherin 6	37.4599	72.022	69.7824	14.3891	24.4834	15.4441	59.7548	18.1055	38.9302	5.03967	-1.72301	0.448033	0.000120196	0.00121659
ENSMUSG00000045608	Dbx2	developing brain homeobox 2	290.807	351.107	309.47	88.3902	126.498	74.1319	317.128	96.3399	206.734	7.44949	-1.71895	0.234967	2.56e-13	1.14e-11
ENSMUSG00000057054	Inca1	inhibitor of CDK, cyclin A1 interacting protein 1	111.394	62.119	85.9638	30.8338	30.6042	17.5034	86.4922	26.3138	56.403	5.57612	-1.71501	0.383422	7.72e-06	0.000112738
ENSMUSG00000052056	Zfp217	zinc finger protein 217	138.996	78.324	38.4309	16.4447	24.4834	37.0659	85.2502	25.998	55.6241	5.55698	-1.71372	0.462105	0.000208489	0.00195178
ENSMUSG00000034164	Emid1	EMI domain containing 1	73.934	26.108	44.4989	11.3057	23.4633	9.26648	48.1803	14.6785	31.4294	4.733	-1.71192	0.533842	0.00134227	0.00929001
ENSMUSG00000078485	Plekhn1	pleckstrin homology domain containing, family N member 1	59.1472	79.2242	45.5103	24.667	18.3625	13.3849	61.2939	18.8048	40.0494	5.08535	-1.70673	0.43244	7.92e-05	0.000851336
ENSMUSG00000042589	Cux2	cut-like homeobox 2	156.74	192.659	202.268	59.612	42.8459	66.9246	183.889	56.4609	120.175	6.67094	-1.70392	0.269622	2.62e-10	8.67e-09
ENSMUSG00000027849	Syt6	synaptotagmin VI	206.029	339.404	355.991	107.918	73.4502	95.7537	300.475	92.3741	196.424	7.38026	-1.70208	0.258251	4.37e-11	1.58e-09
ENSMUSG00000061232	H2-K1	histocompatibility 2, K1, K region	151.811	122.437	88.9979	59.612	25.5035	26.7698	121.082	37.2951	79.1886	6.07038	-1.69951	0.367511	3.76e-06	5.93e-05
ENSMUSG00000040997	Abhd4	abhydrolase domain containing 4	503.737	647.298	623.996	172.669	196.887	177.093	591.677	182.216	386.947	8.35909	-1.69934	0.181846	9.2e-21	7.08e-19
ENSMUSG00000001988	Npas1	neuronal PAS domain protein 1	52.2467	83.7256	66.7484	19.5281	33.6647	9.26648	67.5736	20.8197	44.1967	5.22913	-1.69885	0.451805	0.000169823	0.00164011
ENSMUSG00000003974	Grm3	glutamate receptor, metabotropic 3	664.42	888.572	778.731	155.197	273.398	290.35	777.241	239.648	508.445	8.7535	-1.69763	0.219095	9.31e-15	4.7e-13
ENSMUSG00000041959	S100a10	S100 calcium binding protein A10 (calpactin)	105.479	128.739	207.325	60.6398	53.0474	22.6514	147.181	45.4462	96.3136	6.35377	-1.69434	0.36258	2.97e-06	4.83e-05
ENSMUSG00000016493	Cd46	CD46 antigen, complement regulatory protein	58.1614	25.2077	36.4082	8.22235	7.14099	21.6218	39.9258	12.3284	26.1271	4.47158	-1.69427	0.567454	0.00282901	0.016906
ENSMUSG00000034595	Ppp1r18	protein phosphatase 1, regulatory subunit 18	48.3035	42.3129	48.5443	17.4725	18.3625	7.20727	46.3869	14.3474	30.3672	4.68918	-1.69176	0.482342	0.000452538	0.00375553
ENSMUSG00000027962	Vcam1	vascular cell adhesion molecule 1	267.148	420.429	335.765	50.3619	128.538	137.968	341.114	105.622	223.368	7.56844	-1.69173	0.298671	1.48e-08	3.88e-07
ENSMUSG00000027331	Knstrn	kinetochore-localized astrin/SPAG5 binding	53.2324	40.5124	15.1701	12.3335	7.14099	14.4145	36.305	11.2963	23.8007	4.33994	-1.68632	0.588295	0.00415104	0.0227482
ENSMUSG00000102059	Gm20257	predicted gene, 20257	68.0192	51.3157	45.5103	26.7226	15.3021	9.26648	54.9484	17.0971	36.0227	4.93784	-1.68424	0.466597	0.000306648	0.002712
ENSMUSG00000031385	Plxnb3	plexin B3	49.2893	62.119	36.4082	17.4725	16.3223	12.3553	49.2722	15.3834	32.3278	4.783	-1.68144	0.460984	0.000264802	0.00239476
ENSMUSG00000049690	Nckap5	NCK-associated protein 5	389.385	465.442	293.288	79.1401	158.122	121.494	382.705	119.585	251.145	7.74099	-1.67869	0.256281	5.75e-11	2.05e-09
ENSMUSG00000048402	Gli2	GLI-Kruppel family member GLI2	97.5928	153.947	112.259	34.945	34.6848	44.2732	121.266	37.9677	79.6169	6.08437	-1.67704	0.318472	1.39e-07	3.04e-06
ENSMUSG00000041633	Kctd12b	potassium channel tetramerisation domain containing 12b	77.8771	99.0303	81.9185	26.7226	24.4834	29.8587	86.2753	27.0216	56.6484	5.59346	-1.67605	0.347832	1.45e-06	2.56e-05
ENSMUSG00000097047	1110020A21Rik	RIKEN cDNA 1110020A21 gene	28.5878	45.0138	31.3515	5.13897	4.08057	23.681	34.9844	10.9669	22.9756	4.29186	-1.67598	0.631417	0.00794698	0.0372924
ENSMUSG00000071042	Rasgrp3	RAS, guanyl releasing protein 3	161.669	200.761	128.44	63.7232	59.1682	30.8883	163.623	51.2599	107.442	6.517	-1.67541	0.311891	7.8e-08	1.77e-06
ENSMUSG00000006611	Hfe	hemochromatosis	18.7299	36.9113	29.3288	13.3613	11.2216	2.05922	28.3234	8.8807	18.602	3.9873	-1.67432	0.652053	0.0102355	0.0448232
ENSMUSG00000097451	Rian	RNA imprinted and accumulated in nucleus	2684.3	2662.11	2786.24	769.817	881.402	896.79	2710.88	849.337	1780.11	10.5674	-1.67431	0.132072	7.9e-37	1.38e-34
ENSMUSG00000047642	D930020B18Rik	RIKEN cDNA D930020B18 gene	53.2324	30.6094	14.1588	6.16676	18.3625	6.17766	32.6669	10.2357	21.4513	4.19264	-1.67377	0.646849	0.00966541	0.0430428
ENSMUSG00000033088	Triobp	TRIO and F-actin binding protein	100.55	169.252	99.1113	16.4447	41.8258	57.6581	122.971	38.6429	80.807	6.10715	-1.67152	0.39043	1.86e-05	0.000241368
ENSMUSG00000029007	Agtrap	angiotensin II, type I receptor-associated protein	82.806	65.7201	73.8278	24.667	18.3625	26.7698	74.118	23.2665	48.6922	5.37597	-1.67117	0.374539	8.12e-06	0.000117592
ENSMUSG00000022369	Mtbp	Mdm2, transformed 3T3 cell double minute p53 binding protein	76.8913	36.9113	20.2268	8.22235	11.2216	22.6514	44.6765	14.0318	29.3541	4.64603	-1.67111	0.576336	0.00373713	0.0210327
ENSMUSG00000036718	Micall2	MICAL-like 2	25.6304	21.6066	21.2381	8.22235	5.10071	8.23688	22.8251	7.18664	15.0059	3.67893	-1.66747	0.639612	0.00913409	0.0413767
ENSMUSG00000047361	Gm973	predicted gene 973	113.365	88.227	84.9525	19.5281	39.7855	30.8883	95.515	30.0673	62.7911	5.74389	-1.66692	0.356259	2.88e-06	4.72e-05
ENSMUSG00000008035	Mid1ip1	Mid1 interacting protein 1 (gastrulation specific G12-like (zebrafish))	703.851	613.088	662.427	201.448	235.653	189.448	659.789	208.849	434.319	8.53609	-1.6592	0.172003	5.1e-22	4.34e-20
ENSMUSG00000024900	Cpt1a	carnitine palmitoyltransferase 1a, liver	336.153	311.495	245.755	117.168	78.5509	87.5168	297.801	94.4121	196.107	7.38955	-1.65782	0.235073	1.76e-12	7.33e-11
ENSMUSG00000005125	Ndrg1	N-myc downstream regulated gene 1	301.651	319.598	268.005	111.002	95.8933	75.1615	296.418	94.0188	195.218	7.38318	-1.657	0.22419	1.46e-13	6.71e-12
ENSMUSG00000061882	Ccdc62	coiled-coil domain containing 62	78.8629	37.8116	35.3969	13.3613	8.16113	26.7698	50.6904	16.0974	33.3939	4.8362	-1.65479	0.524319	0.00159907	0.010706
ENSMUSG00000019988	Nedd1	neural precursor cell expressed, developmentally down-regulated gene 1	47.3177	61.2187	49.5556	25.6948	17.3424	7.20727	52.6974	16.7482	34.7228	4.8928	-1.65451	0.477036	0.000523724	0.00424248
ENSMUSG00000063804	Lin28b	lin-28 homolog B (C. elegans)	55.204	44.1135	36.4082	12.3335	5.10071	25.7402	45.2419	14.3915	29.8167	4.67337	-1.65353	0.53639	0.00205138	0.013093
ENSMUSG00000005803	Sqrdl	sulfide quinone reductase-like (yeast)	73.934	58.5179	38.4309	20.5559	17.3424	16.4738	56.9609	18.124	37.5425	5.00587	-1.65285	0.437971	0.000160724	0.00156769
ENSMUSG00000015305	Sash1	SAM and SH3 domain containing 1	1294.34	1611.49	1269.23	402.895	450.903	474.65	1391.69	442.816	917.251	9.61659	-1.65237	0.157996	1.34e-25	1.37e-23
ENSMUSG00000024238	Zeb1	zinc finger E-box binding homeobox 1	80.8345	65.7201	75.8504	15.4169	17.3424	38.0955	74.135	23.6183	48.8766	5.38696	-1.65009	0.410131	5.74e-05	0.000644578
ENSMUSG00000039349	C130074G19Rik	RIKEN cDNA C130074G19 gene	30.5594	26.108	20.2268	14.3891	7.14099	3.08883	25.6314	8.20631	16.9188	3.85829	-1.64358	0.651856	0.0116895	0.0493995
ENSMUSG00000069911	Fam196b	family with sequence similarity 196, member B	22.6731	36.011	40.4536	1.02779	14.282	16.4738	33.0459	10.5945	21.8202	4.22582	-1.64104	0.650381	0.0116293	0.0492278
ENSMUSG00000059851	Kmt5c	lysine methyltransferase 5C	69.005	93.6286	57.6463	26.7226	24.4834	19.5626	73.4267	23.5895	48.5081	5.37915	-1.64012	0.386352	2.18e-05	0.000276868
ENSMUSG00000030681	Mvp	major vault protein	30.5594	51.3157	23.2608	14.3891	15.3021	4.11844	35.0453	11.2699	23.1576	4.31278	-1.6392	0.58812	0.00531671	0.0275199
ENSMUSG00000015970	Chdh	choline dehydrogenase	49.2893	45.914	26.2948	10.2779	3.06042	25.7402	40.4994	13.0262	26.7628	4.52159	-1.63849	0.602809	0.00656597	0.0323891
ENSMUSG00000029086	Prom1	prominin 1	81.8202	72.022	47.5329	30.8338	3.06042	30.8883	67.1251	21.5942	44.3596	5.25067	-1.63749	0.529339	0.00197837	0.0127359
ENSMUSG00000020021	Fgd6	FYVE, RhoGEF and PH domain containing 6	879.321	1052.42	675.575	267.226	262.176	309.912	869.106	279.772	574.439	8.94575	-1.63586	0.189013	4.94e-18	3.17e-16
ENSMUSG00000024420	Zfp521	zinc finger protein 521	296.722	332.202	259.914	83.2513	73.4502	129.731	296.279	95.4774	195.878	7.39395	-1.63453	0.246046	3.07e-11	1.12e-09
ENSMUSG00000044033	Ccdc141	coiled-coil domain containing 141	180.399	149.446	112.259	50.3619	56.1078	36.0363	147.368	47.502	97.4349	6.3866	-1.63351	0.302586	6.72e-08	1.54e-06
ENSMUSG00000079484	Phyhd1	phytanoyl-CoA dioxygenase domain containing 1	89.7065	78.324	81.9185	30.8338	30.6042	19.5626	83.3163	27.0002	55.1583	5.56771	-1.62502	0.356155	5.05e-06	7.68e-05
ENSMUSG00000086859.1	Snhg20	small nucleolar RNA host gene 20	101.536	64.8198	70.7938	27.7504	20.4028	28.8291	79.0498	25.6608	52.3553	5.49309	-1.6226	0.375306	1.54e-05	0.000203568
ENSMUSG00000029669	Tspan12	tetraspanin 12	582.6	419.528	540.055	234.337	133.639	132.82	514.061	166.932	340.496	8.19445	-1.62234	0.234776	4.84e-12	1.94e-10
ENSMUSG00000032531	Amotl2	angiomotin-like 2	72.9482	76.5234	36.4082	16.4447	32.6445	11.3257	61.9599	20.1383	41.0491	5.14257	-1.62231	0.472995	0.000603896	0.00477566
ENSMUSG00000013523	Bcas1	breast carcinoma amplified sequence 1	409.101	361.911	273.062	111.002	126.498	101.931	348.025	113.144	230.584	7.63253	-1.62129	0.222137	2.91e-13	1.29e-11
ENSMUSG00000028042	Zbtb7b	zinc finger and BTB domain containing 7B	100.55	76.5234	99.1113	23.6393	39.7855	26.7698	92.0616	30.0649	61.0632	5.71727	-1.61297	0.350587	4.21e-06	6.54e-05
ENSMUSG00000006782	Cnp	2',3'-cyclic nucleotide 3' phosphodiesterase	973.957	1291.9	967.852	315.533	381.533	361.393	1077.9	352.819	715.36	9.2684	-1.61162	0.171675	6.14e-21	4.9e-19
ENSMUSG00000036949	Slc39a12	solute carrier family 39 (zinc transporter), member 12	203.072	265.581	216.427	89.418	56.1078	79.2799	228.36	74.9353	151.648	7.03137	-1.60863	0.252632	1.92e-10	6.48e-09
ENSMUSG00000053110	Yap1	yes-associated protein 1	236.589	220.567	260.926	77.0845	107.115	51.4805	239.361	78.56	158.96	7.09938	-1.60655	0.265569	1.45e-09	4.42e-08
ENSMUSG00000032265	Fam46a	family with sequence similarity 46, member A	87.735	180.055	103.157	16.4447	47.9467	57.6581	123.649	40.6832	82.166	6.14823	-1.60524	0.403041	6.81e-05	0.000745934
ENSMUSG00000104986	1600023N17Rik	RIKEN cDNA 1600023N17 gene	54.2182	26.108	35.3969	21.5837	4.08057	12.3553	38.5744	12.6732	25.6238	4.46664	-1.60509	0.580058	0.00565539	0.0288662
ENSMUSG00000026385	Dbi	diazepam binding inhibitor	3304.35	3430.05	3700.49	1238.49	1216.01	981.218	3478.3	1145.24	2311.77	10.9628	-1.60268	0.140726	4.76e-30	6.36e-28
ENSMUSG00000057522	Spop	speckle-type POZ protein	10544	8243.82	9663.35	3174.85	3143.06	3055.88	9483.71	3124.6	6304.15	12.4103	-1.60173	0.132651	1.43e-33	2.24e-31
ENSMUSG00000022836	Mylk	myosin, light polypeptide kinase	483.035	479.847	444.989	174.725	115.276	174.004	469.29	154.668	311.979	8.07369	-1.60164	0.202189	2.35e-15	1.24e-13
ENSMUSG00000032816	Igdcc4	immunoglobulin superfamily, DCC subclass, member 4	605.273	677.007	681.643	236.393	225.451	185.33	654.641	215.725	435.183	8.5538	-1.60153	0.173103	2.21e-20	1.63e-18
ENSMUSG00000097404	Gm10814	predicted gene 10814	48.3035	29.7091	21.2381	7.19456	18.3625	7.20727	33.0836	10.9215	22.0025	4.24857	-1.59807	0.592002	0.00694581	0.0337622
ENSMUSG00000074346	Kcnd3os	potassium voltage-gated channel, Shal-related family, member 3, opposite strand	56.1898	43.2132	58.6577	8.22235	34.6848	9.26648	52.6869	17.3912	35.0391	4.91983	-1.59706	0.522862	0.00225462	0.0141223
ENSMUSG00000030847	Bag3	BCL2-associated athanogene 3	137.024	123.338	136.531	41.1117	44.8862	45.3028	132.298	43.7669	88.0323	6.24971	-1.59536	0.28227	1.59e-08	4.13e-07
ENSMUSG00000025083	Afap1l2	actin filament associated protein 1-like 2	82.806	60.3185	79.8958	20.5559	19.3827	33.9771	74.3401	24.6386	49.4893	5.41946	-1.59233	0.386072	3.72e-05	0.000440429
ENSMUSG00000096948	Gm4221	predicted gene 4221	69.005	71.1218	60.6804	18.5003	30.6042	17.5034	66.9357	22.2026	44.5692	5.26868	-1.59207	0.395978	5.81e-05	0.000650823
ENSMUSG00000032812	Arap1	ArfGAP with RhoGAP domain, ankyrin repeat and PH domain 1	57.1756	113.435	44.4989	24.667	35.705	11.3257	71.7031	23.8992	47.8012	5.37143	-1.58727	0.470855	0.000748836	0.00572172
ENSMUSG00000030513	Pcsk6	proprotein convertase subtilisin/kexin type 6	141.953	137.742	148.667	51.3897	45.9064	45.3028	142.787	47.533	95.1602	6.36429	-1.5866	0.272911	6.11e-09	1.72e-07
ENSMUSG00000044197	Gpr146	G protein-coupled receptor 146	205.043	262.88	273.062	76.0567	92.8329	78.2503	246.995	82.38	164.688	7.15628	-1.58413	0.23458	1.45e-11	5.44e-10
ENSMUSG00000038816	Ctnnal1	catenin (cadherin associated protein), alpha-like 1	226.731	201.662	167.882	75.0289	68.3495	55.5989	198.758	66.3258	132.542	6.84318	-1.5836	0.254542	4.93e-10	1.59e-08
ENSMUSG00000032702	Kank1	KN motif and ankyrin repeat domains 1	243.489	303.393	213.393	79.1401	106.095	68.9838	253.425	84.7396	169.082	7.19519	-1.58117	0.248622	2.02e-10	6.8e-09
ENSMUSG00000055945	Prr18	proline rich 18	111.394	120.637	185.075	28.7782	52.0272	58.6877	139.035	46.4977	92.7665	6.3292	-1.57921	0.331091	1.84e-06	3.19e-05
ENSMUSG00000047793	Sned1	sushi, nidogen and EGF-like domains 1	55.204	34.2105	42.4763	12.3335	11.2216	20.5922	43.9636	14.7158	29.3397	4.66876	-1.57801	0.485447	0.0011515	0.00819482
ENSMUSG00000005089	Slc1a2	solute carrier family 1 (glial high affinity glutamate transporter), member 2	100542	112733	97941.1	29399	30754.2	44248.5	103739	34800.6	69269.8	15.8747	-1.57578	0.161694	1.93e-22	1.69e-20
ENSMUSG00000053398	Phgdh	3-phosphoglycerate dehydrogenase	285.878	302.493	270.028	76.0567	91.8127	120.464	286.133	96.1113	191.122	7.37359	-1.57432	0.228367	5.43e-12	2.15e-10
ENSMUSG00000020493	Prr11	proline rich 11	31.5452	19.8061	40.4536	10.2779	5.10071	15.4441	30.6016	10.2743	20.4379	4.14825	-1.5726	0.594906	0.00820689	0.0381266
ENSMUSG00000029122	Evc	Ellis van Creveld gene syndrome	59.1472	31.5096	19.2154	9.25014	5.10071	22.6514	36.6241	12.3341	24.4791	4.40965	-1.57092	0.616768	0.0108648	0.0468805
ENSMUSG00000069769	Msi2	musashi RNA-binding protein 2	5596.31	5223.4	4474.17	1618.77	1816.87	1729.74	5097.96	1721.8	3409.88	11.5327	-1.56603	0.135782	8.95e-31	1.24e-28
ENSMUSG00000032724	Abtb2	ankyrin repeat and BTB (POZ) domain containing 2	110.408	165.651	167.882	50.3619	22.4431	77.2207	147.98	50.0086	98.9945	6.42668	-1.56591	0.361622	1.49e-05	0.000198249
ENSMUSG00000054256	Msi1	musashi RNA-binding protein 1	250.39	281.786	300.368	101.752	106.095	74.1319	277.515	93.9927	185.754	7.33545	-1.56173	0.22654	5.43e-12	2.15e-10
ENSMUSG00000031232	Magt1	magnesium transporter 1	288.835	343.005	330.708	113.057	85.6919	127.672	320.849	108.807	214.828	7.54569	-1.5606	0.218765	9.77e-13	4.15e-11
ENSMUSG00000027961	Lrrc39	leucine rich repeat containing 39	54.2182	32.4099	40.4536	12.3335	9.18127	21.6218	42.3606	14.3789	28.3697	4.62526	-1.558	0.504088	0.00199665	0.0128366
ENSMUSG00000068874	Selenbp1	selenium binding protein 1	100.55	54.0165	47.5329	23.6393	28.564	16.4738	67.3665	22.8923	45.1294	5.29538	-1.55625	0.430586	0.000301207	0.00267327
ENSMUSG00000027695	Pld1	phospholipase D1	102.522	101.731	84.9525	14.3891	45.9064	38.0955	96.4018	32.797	64.5994	5.81324	-1.55555	0.382322	4.73e-05	0.000543126
ENSMUSG00000058325	Dock1	dedicator of cytokinesis 1	450.504	464.542	366.105	146.974	140.78	148.264	427.05	145.339	286.195	7.96077	-1.55553	0.191909	5.25e-16	2.91e-14
ENSMUSG00000057329	Bcl2	B cell leukemia/lymphoma 2	485.007	609.486	514.772	104.835	217.29	225.484	536.422	182.537	359.479	8.28963	-1.5554	0.243992	1.83e-10	6.24e-09
ENSMUSG00000049001	Ndnf	neuron-derived neurotrophic factor	254.333	315.997	244.744	69.89	105.075	102.961	271.691	92.6418	182.167	7.30971	-1.55293	0.237661	6.39e-11	2.27e-09
ENSMUSG00000027168.2	Pax6	paired box 6	104.493	79.2242	56.635	18.5003	42.8459	20.5922	80.1175	27.3128	53.7152	5.54778	-1.55227	0.411698	0.00016298	0.00158491
ENSMUSG00000035649	Zcchc7	zinc finger, CCHC domain containing 7	2115.5	1543.07	1365.31	570.425	578.42	574.522	1674.63	574.456	1124.54	9.93784	-1.54354	0.173319	5.3e-19	3.61e-17
ENSMUSG00000026678	Rgs5	regulator of G-protein signaling 5	966.07	857.062	691.756	534.453	142.82	187.389	838.296	288.22	563.258	8.94117	-1.54032	0.593423	0.00944098	0.042377
ENSMUSG00000041144	Dnah7b	dynein, axonemal, heavy chain 7B	134.067	97.2297	81.9185	20.5559	36.7251	50.4509	104.405	35.9106	70.1578	5.93619	-1.53976	0.366122	2.6e-05	0.000322719
ENSMUSG00000024654	Asrgl1	asparaginase like 1	2676.41	2106.64	2256.3	821.207	826.315	774.266	2346.45	807.263	1576.86	10.4266	-1.53925	0.143118	5.61e-27	6.14e-25
ENSMUSG00000085982	9530051G07Rik	RIKEN cDNA 9530051G07 gene	67.0335	55.8171	49.5556	23.6393	23.4633	12.3553	57.4687	19.8193	38.644	5.07677	-1.5356	0.425836	0.000310838	0.00274493
ENSMUSG00000037994	Slc9b2	solute carrier family 9, subfamily B (NHA2, cation proton antiporter 2), member 2	62.1045	34.2105	22.2495	18.5003	10.2014	12.3553	39.5215	13.6857	26.6036	4.53958	-1.5302	0.542469	0.00479024	0.0252846
ENSMUSG00000097123	Gm6297	predicted gene 6297	103.508	94.5289	64.7257	34.945	24.4834	31.9179	87.5874	30.4488	59.0181	5.69048	-1.5255	0.35618	1.84e-05	0.000239981
ENSMUSG00000032035	Ets1	E26 avian leukemia oncogene 1, 5' domain	49.2893	68.4209	95.0659	27.7504	16.3223	29.8587	70.9254	24.6438	47.7846	5.38569	-1.52477	0.40976	0.000198335	0.00187742
ENSMUSG00000038677	Scube3	signal peptide, CUB domain, EGF-like 3	35.4883	41.4127	26.2948	12.3335	8.16113	15.4441	34.3986	11.9796	23.1891	4.34339	-1.52416	0.531074	0.00410517	0.022574
ENSMUSG00000021319	Sfrp4	secreted frizzled-related protein 4	31.5452	33.3102	41.4649	14.3891	6.12085	16.4738	35.4401	12.3279	23.884	4.38558	-1.52348	0.534057	0.00433566	0.0234898
ENSMUSG00000087159	Gm15246	predicted gene 15246	72.9482	36.9113	55.6237	22.6115	11.2216	23.681	55.161	19.1713	37.1662	5.02323	-1.52335	0.458422	0.000890419	0.00664236
ENSMUSG00000017405	Nek8	NIMA (never in mitosis gene a)-related expressed kinase 8	46.3319	18.0055	24.2721	9.25014	9.18127	12.3553	29.5365	10.2622	19.8994	4.12185	-1.5232	0.59479	0.01044	0.0455379
ENSMUSG00000026321	Tnfrsf11a	tumor necrosis factor receptor superfamily, member 11a, NFKB activator	43.3746	29.7091	59.669	12.3335	12.2417	21.6218	44.2509	15.399	29.825	4.7062	-1.5206	0.49432	0.00209695	0.0133069
ENSMUSG00000085527	Gm15535	predicted gene 15535	69.9908	70.2215	38.4309	15.4169	37.7452	9.26648	59.5477	20.8095	40.1786	5.13757	-1.51717	0.495052	0.00217919	0.0137365
ENSMUSG00000018900	Slc22a5	solute carrier family 22 (organic cation transporter), member 5	113.365	54.0165	58.6577	20.5559	37.7452	20.5922	75.3465	26.2978	50.8221	5.47617	-1.51709	0.423772	0.000343626	0.002994
ENSMUSG00000031647	Mfap3l	microfibrillar-associated protein 3-like	1912.42	1791.55	1772.88	677.316	539.655	698.075	1825.62	638.349	1231.98	10.0762	-1.51601	0.148101	1.36e-24	1.33e-22
ENSMUSG00000032440	Tgfbr2	transforming growth factor, beta receptor II	144.911	95.4292	107.202	49.3341	51.0071	21.6218	115.847	40.6543	78.2508	6.10071	-1.50972	0.351825	1.78e-05	0.000232405
ENSMUSG00000075593	Gal3st4	galactose-3-O-sulfotransferase 4	35.4883	17.1052	29.3288	11.3057	10.2014	7.20727	27.3075	9.57147	18.4395	4.01498	-1.50959	0.596524	0.0113853	0.0484986
ENSMUSG00000014547	Wdfy2	WD repeat and FYVE domain containing 2	111.394	130.54	99.1113	27.7504	30.6042	61.7766	113.682	40.0437	76.8627	6.07618	-1.50657	0.347099	1.42e-05	0.000189962
ENSMUSG00000039103	Nexn	nexilin	34.5025	29.7091	20.2268	11.3057	11.2216	7.20727	28.1461	9.91152	19.0288	4.06199	-1.50648	0.578062	0.00915839	0.0414762
ENSMUSG00000001555	Fkbp10	FK506 binding protein 10	32.5309	28.8088	40.4536	9.25014	18.3625	8.23688	33.9311	11.9499	22.9405	4.33173	-1.50344	0.541301	0.00547855	0.0281592
ENSMUSG00000032281	Acsbg1	acyl-CoA synthetase bubblegum family member 1	624.988	770.636	586.577	213.781	244.834	240.929	660.734	233.181	446.957	8.61662	-1.50318	0.177629	2.62e-17	1.61e-15
ENSMUSG00000027984	Hadh	hydroxyacyl-Coenzyme A dehydrogenase	196.171	205.263	203.279	94.557	52.0272	66.9246	201.571	71.1696	136.37	6.90417	-1.50227	0.261841	9.62e-09	2.63e-07
ENSMUSG00000025036	Sfxn2	sideroflexin 2	84.7776	84.6259	68.7711	35.9728	23.4633	24.7106	79.3915	28.0489	53.7202	5.56039	-1.50188	0.360271	3.06e-05	0.000371712
ENSMUSG00000020821	Kif1c	kinesin family member 1C	720.61	841.758	661.416	262.087	260.136	263.58	741.261	261.934	501.598	8.78345	-1.50128	0.166653	2.09e-19	1.47e-17
ENSMUSG00000031548	Sfrp1	secreted frizzled-related protein 1	43.3746	71.1218	33.3742	18.5003	10.2014	23.681	49.2902	17.4609	33.3755	4.87464	-1.5007	0.486959	0.00205766	0.0131094
ENSMUSG00000020099	Unc5b	unc-5 netrin receptor B	96.607	76.5234	91.0205	30.8338	32.6445	29.8587	88.0503	31.1123	59.5813	5.70984	-1.49982	0.334943	7.54e-06	0.000110539
ENSMUSG00000040848	Sft2d2	SFT2 domain containing 2	601.329	568.974	555.225	160.336	189.746	260.491	575.176	203.524	389.35	8.41846	-1.49888	0.197759	3.47e-14	1.69e-12
ENSMUSG00000020814	Mxra7	matrix-remodelling associated 7	167.584	159.349	176.984	56.5286	68.3495	53.5397	167.972	59.4726	113.722	6.64312	-1.49733	0.256979	5.65e-09	1.6e-07
ENSMUSG00000097750	Gm4673	predicted gene 4673	59.1472	20.7063	38.4309	13.3613	6.12085	22.6514	39.4281	14.0445	26.7363	4.55654	-1.48762	0.572899	0.00941384	0.0422972
ENSMUSG00000037035	Inhbb	inhibin beta-B	29.5736	54.9168	50.567	17.4725	13.2618	17.5034	45.0191	16.0792	30.5492	4.7498	-1.48679	0.47336	0.00168414	0.0111571
ENSMUSG00000024143	Rhoq	ras homolog family member Q	311.508	255.678	224.517	85.3069	98.9537	98.8425	263.901	94.3677	179.135	7.30204	-1.48366	0.228054	7.73e-11	2.73e-09
ENSMUSG00000048978	Nrsn1	neurensin 1	9513.82	6809.68	8630.77	2765.79	3283.84	2878.79	8318.09	2976.14	5647.11	12.2806	-1.48274	0.150708	7.68e-23	6.88e-21
ENSMUSG00000036402	Gng12	guanine nucleotide binding protein (G protein), gamma 12	2023.82	2061.63	2023.69	740.011	660.032	786.622	2036.38	728.888	1382.63	10.2507	-1.4823	0.135529	7.66e-28	8.77e-26
ENSMUSG00000079669	Gm17396	predicted gene, 17396	57.1756	52.216	59.669	7.19456	24.4834	28.8291	56.3535	20.169	38.2613	5.07525	-1.48177	0.466566	0.00149365	0.010131
ENSMUSG00000025239	Limd1	LIM domains containing 1	238.56	252.977	221.483	64.751	80.5912	110.168	237.674	85.1701	161.422	7.15256	-1.48105	0.245659	1.65e-09	4.98e-08
ENSMUSG00000050174	Nudt6	nudix (nucleoside diphosphate linked moiety X)-type motif 6	128.152	93.6286	90.0092	49.3341	31.6244	30.8883	103.93	37.2823	70.6061	5.95994	-1.47884	0.335077	1.02e-05	0.000142513
ENSMUSG00000074771	Ankef1	ankyrin repeat and EF-hand domain containing 1	105.479	106.232	78.8845	31.8616	35.705	37.0659	96.8654	34.8775	65.8714	5.86107	-1.47464	0.325828	6.02e-06	9e-05
ENSMUSG00000023206	Il15ra	interleukin 15 receptor, alpha chain	118.294	54.0165	58.6577	31.8616	32.6445	18.533	76.9895	27.6797	52.3346	5.52867	-1.47451	0.418053	0.000420162	0.00353678
ENSMUSG00000015839	Nfe2l2	nuclear factor, erythroid derived 2, like 2	229.688	398.822	272.05	102.779	87.7322	133.849	300.187	108.12	204.154	7.4931	-1.47449	0.256401	8.89e-09	2.44e-07
ENSMUSG00000003411	Rab3b	RAB3B, member RAS oncogene family	976.914	1280.19	1200.46	343.283	406.016	495.242	1152.52	414.847	783.684	9.43351	-1.47433	0.177149	8.61e-17	5.13e-15
ENSMUSG00000005148	Klf5	Kruppel-like factor 5	66.0477	114.335	72.8164	20.5559	35.705	35.0067	84.3997	30.4225	57.4111	5.66312	-1.47405	0.378415	9.81e-05	0.00101671
ENSMUSG00000027985	Lef1	lymphoid enhancer binding factor 1	26.6162	26.108	41.4649	18.5003	6.12085	9.26648	31.3964	11.2959	21.3461	4.23512	-1.47366	0.577925	0.0107751	0.0466305
ENSMUSG00000029231	Pdgfra	platelet derived growth factor receptor, alpha polypeptide	617.102	591.481	588.599	155.197	204.028	288.291	599.061	215.839	407.45	8.49018	-1.4728	0.210643	2.71e-12	1.1e-10
ENSMUSG00000027875	Hmgcs2	3-hydroxy-3-methylglutaryl-Coenzyme A synthase 2	44.3604	35.1107	48.5443	18.5003	15.3021	12.3553	42.6718	15.3859	29.0289	4.67937	-1.47006	0.468396	0.00169811	0.0112116
ENSMUSG00000032221	Mns1	meiosis-specific nuclear structural protein 1	56.1898	62.119	34.3855	12.3335	21.423	21.6218	50.8981	18.4594	34.6788	4.93791	-1.46506	0.45603	0.0013152	0.00914571
ENSMUSG00000078451	Ppil6	peptidylprolyl isomerase (cyclophilin)-like 6	131.11	106.232	99.1113	47.2785	52.0272	22.6514	112.151	40.6524	76.4017	6.07728	-1.46357	0.341741	1.85e-05	0.000239981
ENSMUSG00000031990	Jam3	junction adhesion molecule 3	135.053	145.845	180.018	39.0562	71.4099	56.6285	153.639	55.6982	104.668	6.53148	-1.46307	0.291645	5.26e-07	1.02e-05
ENSMUSG00000040043	Rbms2	RNA binding motif, single stranded interacting protein 2	283.906	233.171	236.653	129.502	77.5308	66.9246	251.244	91.3191	171.281	7.24289	-1.45997	0.26231	2.61e-08	6.49e-07
ENSMUSG00000022912	Pros1	protein S (alpha)	69.9908	50.4154	68.7711	19.5281	22.4431	26.7698	63.0591	22.9137	42.9864	5.24838	-1.45904	0.394172	0.000214309	0.00199965
ENSMUSG00000026701	Prdx6	peroxiredoxin 6	2752.31	2456.85	2661.85	934.264	1023.2	907.086	2623.67	954.851	1789.26	10.6283	-1.45813	0.131983	2.24e-28	2.62e-26
ENSMUSG00000038387	Rras	related RAS viral (r-ras) oncogene	114.351	97.2297	71.8051	47.2785	16.3223	40.1548	94.462	34.5852	64.5236	5.83687	-1.45054	0.386749	0.000176415	0.00169449
ENSMUSG00000108596	Itgam	integrin alpha M	170.541	135.942	88.9979	78.1123	15.3021	51.4805	131.827	48.2983	90.0626	6.3182	-1.44934	0.417763	0.000521852	0.0042312
ENSMUSG00000030786	Itgam	integrin alpha M	170.541	135.942	88.9979	78.1123	15.3021	51.4805	131.827	48.2983	90.0626	6.3182	-1.44934	0.417763	0.000521852	0.0042312
ENSMUSG00000051729	Gm5087	predicted gene 5087	68.0192	90.9278	75.8504	21.5837	35.705	28.8291	78.2658	28.7059	53.4859	5.56679	-1.44783	0.36334	6.75e-05	0.000741233
ENSMUSG00000032523	Hhatl	hedgehog acyltransferase-like	39.4314	50.4154	41.4649	20.5559	15.3021	12.3553	43.7706	16.0711	29.9208	4.72914	-1.44667	0.462868	0.00177536	0.0116345
ENSMUSG00000042284	Itga1	integrin alpha 1	40.4172	68.4209	47.5329	25.6948	11.2216	20.5922	52.1237	19.1695	35.6466	4.98231	-1.44563	0.457373	0.00157375	0.0105726
ENSMUSG00000032431	Crtap	cartilage associated protein	27.602	31.5096	27.3062	8.22235	10.2014	13.3849	28.8059	10.6029	19.7044	4.12734	-1.44287	0.555044	0.0093344	0.0420465
ENSMUSG00000097162	2310010J17Rik	RIKEN cDNA 2310010J17 gene	26.6162	33.3102	26.2948	9.25014	15.3021	7.20727	28.7404	10.5865	19.6635	4.12458	-1.44149	0.568326	0.0112008	0.0479201
ENSMUSG00000097585	E230029C05Rik	RIKEN cDNA E230029C05 gene	29.5736	37.8116	38.4309	13.3613	10.2014	15.4441	35.272	13.0023	24.1372	4.42057	-1.44045	0.506681	0.00447049	0.0240064
ENSMUSG00000068854	Hist2h2be	histone cluster 2, H2be	824.117	767.935	795.924	261.06	282.579	336.682	795.992	293.44	544.716	8.91677	-1.43963	0.163425	1.26e-18	8.49e-17
ENSMUSG00000035615	Frmpd1	FERM and PDZ domain containing 1	289.821	311.495	216.427	86.3347	78.5509	136.938	272.581	100.608	186.594	7.37157	-1.43886	0.256847	2.12e-08	5.36e-07
ENSMUSG00000027210	Meis2	Meis homeobox 2	92.6639	111.634	78.8845	33.9172	27.5438	43.2436	94.3942	34.9015	64.6479	5.84292	-1.43711	0.337908	2.11e-05	0.000268824
ENSMUSG00000032558	Nphp3	nephronophthisis 3 (adolescent)	149.839	91.8281	55.6237	42.1395	27.5438	40.1548	99.0971	36.6127	67.8549	5.91252	-1.43696	0.388581	0.00021732	0.0020256
ENSMUSG00000090150	Acad11	acyl-Coenzyme A dehydrogenase family, member 11	149.839	91.8281	55.6237	42.1395	27.5438	40.1548	99.0971	36.6127	67.8549	5.91252	-1.43696	0.388581	0.00021732	0.0020256
ENSMUSG00000091476	Gm16432	predicted gene 16432	181.385	180.955	179.007	89.418	57.1279	53.5397	180.449	66.6952	123.572	6.77748	-1.43606	0.266827	7.37e-08	1.67e-06
ENSMUSG00000020059	Sycp3	synaptonemal complex protein 3	70.9766	90.9278	78.8845	35.9728	21.423	31.9179	80.263	29.7712	55.0171	5.61125	-1.43205	0.358309	6.42e-05	0.000711716
ENSMUSG00000099784	Dalir	DNMT1 associated long intergenic non-coding RNA	92.6639	72.9223	69.7824	16.4447	18.3625	52.5101	78.4562	29.1058	53.781	5.57852	-1.43091	0.431135	0.000903636	0.00673526
ENSMUSG00000024039	Cbs	cystathionine beta-synthase	362.769	336.703	323.629	101.752	133.639	144.145	341.034	126.512	233.773	7.69845	-1.43063	0.207579	5.5e-12	2.18e-10
ENSMUSG00000069874	Irgm2	immunity-related GTPase family M member 2	77.8771	26.108	34.3855	23.6393	15.3021	12.3553	46.1235	17.0989	31.6112	4.81163	-1.42984	0.524611	0.00642011	0.0318477
ENSMUSG00000029687	Ezh2	enhancer of zeste 2 polycomb repressive complex 2 subunit	369.67	274.584	370.15	92.5014	147.921	135.908	338.135	125.443	231.789	7.68617	-1.42971	0.231065	6.11e-10	1.95e-08
ENSMUSG00000030043	Tacr1	tachykinin receptor 1	20.7015	40.5124	35.3969	9.25014	8.16113	18.533	32.2036	11.9814	22.0925	4.29594	-1.42841	0.565426	0.0115287	0.0489522
ENSMUSG00000045991	Onecut2	one cut domain, family member 2	773.842	975.899	719.062	305.255	338.687	273.876	822.934	305.939	564.437	8.97087	-1.42799	0.176585	6.13e-16	3.38e-14
ENSMUSG00000050708	Ftl1	ferritin light polypeptide 1	2944.54	2909.69	3548.79	1239.52	1303.74	952.389	3134.34	1165.22	2149.78	10.9002	-1.42745	0.156948	9.45e-20	6.8e-18
ENSMUSG00000074404	Gm1698	predicted gene 1698	57.1756	58.5179	41.4649	30.8338	15.3021	12.3553	52.3861	19.4971	35.9416	4.99815	-1.42712	0.458444	0.0018522	0.0120619
ENSMUSG00000037610	Kcnmb2	potassium large conductance calcium-activated channel, subfamily M, beta member 2	145.896	93.6286	171.928	59.612	30.6042	62.8062	137.151	51.0075	94.0792	6.38613	-1.42578	0.336151	2.22e-05	0.000280518
ENSMUSG00000052248	Zeb2os	zinc finger E-box binding homeobox 2, opposite strand	61.1187	54.0165	44.4989	25.6948	23.4633	10.2961	53.2114	19.8181	36.5147	5.0212	-1.42496	0.447659	0.00145688	0.00994272
ENSMUSG00000031343	Gabra3	gamma-aminobutyric acid (GABA) A receptor, subunit alpha 3	216.873	243.074	236.653	93.5292	56.1078	110.168	232.2	86.6017	159.401	7.14777	-1.42341	0.258696	3.75e-08	9.08e-07
ENSMUSG00000019823	Mical1	microtubule associated monooxygenase, calponin and LIM domain containing 1	31.5452	29.7091	29.3288	12.3335	13.2618	8.23688	30.1944	11.2774	20.7359	4.20579	-1.42046	0.540586	0.00859825	0.0395282
ENSMUSG00000032737	Inppl1	inositol polyphosphate phosphatase-like 1	216.873	258.379	202.268	115.113	65.2891	73.1023	225.84	84.5014	155.171	7.11003	-1.41913	0.260399	5.04e-08	1.2e-06
ENSMUSG00000048939	Atp13a5	ATPase type 13A5	69.9908	42.3129	30.3402	34.945	8.16113	10.2961	47.548	17.8007	32.6744	4.86259	-1.41781	0.556725	0.0108747	0.0469117
ENSMUSG00000045664	Cdc42ep2	CDC42 effector protein (Rho GTPase binding) 2	53.2324	61.2187	41.4649	21.5837	22.4431	14.4145	51.972	19.4804	35.7262	4.99181	-1.41705	0.431557	0.00102497	0.00744455
ENSMUSG00000031090	Nadsyn1	NAD synthetase 1	39.4314	54.9168	23.2608	19.5281	5.10071	19.5626	39.203	14.7305	26.9667	4.58681	-1.41558	0.561189	0.0116538	0.0492843
ENSMUSG00000038811	Gngt2	guanine nucleotide binding protein (G protein), gamma transducing activity polypeptide 2	49.2893	26.108	39.4422	15.4169	20.4028	7.20727	38.2798	14.3423	26.3111	4.55036	-1.41371	0.52924	0.00755797	0.0359557
ENSMUSG00000046192	Iqub	IQ motif and ubiquitin domain containing	191.242	211.565	128.44	57.5564	66.3092	76.1911	177.082	66.6856	121.884	6.76379	-1.41029	0.276474	3.38e-07	6.84e-06
ENSMUSG00000031661	Nkd1	naked cuticle 1 homolog (Drosophila)	89.7065	67.5207	91.0205	30.8338	32.6445	29.8587	82.7492	31.1123	56.9308	5.66504	-1.40975	0.344065	4.18e-05	0.000488064
ENSMUSG00000026475	Rgs16	regulator of G-protein signaling 16	49.2893	87.3267	83.9412	19.5281	32.6445	30.8883	73.5191	27.687	50.603	5.49559	-1.40958	0.392513	0.000329215	0.00288411
ENSMUSG00000024661	Fth1	ferritin heavy polypeptide 1	42236	30324	35704.3	15836.2	14354.4	10571	36088.1	13587.2	24837.7	14.4346	-1.40926	0.169375	8.77e-17	5.21e-15
ENSMUSG00000022123	Scel	sciellin	60.1329	39.6121	47.5329	17.4725	15.3021	22.6514	49.0927	18.4753	33.784	4.91248	-1.40892	0.44123	0.00140722	0.0096599
ENSMUSG00000020042	Btbd11	BTB (POZ) domain containing 11	257.29	241.274	236.653	66.8066	87.7322	122.524	245.072	92.3541	168.713	7.23308	-1.40804	0.247991	1.36e-08	3.61e-07
ENSMUSG00000001313	Rnd2	Rho family GTPase 2	311.508	310.595	334.753	101.752	135.679	123.553	318.952	120.328	219.64	7.61401	-1.40607	0.205657	8.09e-12	3.14e-10
ENSMUSG00000051029	Serpinb1b	serine (or cysteine) peptidase inhibitor, clade B, member 1b	23.6589	29.7091	44.4989	7.19456	14.282	15.4441	32.6223	12.3069	22.4646	4.32459	-1.40497	0.551821	0.0108943	0.0469618
ENSMUSG00000029816	Gpnmb	glycoprotein (transmembrane) nmb	114.351	135.942	105.179	38.0284	49.9869	46.3324	118.491	44.7826	81.6366	6.18675	-1.40475	0.297698	2.37e-06	3.98e-05
ENSMUSG00000042225	Ammecr1	Alport syndrome, mental retardation, midface hypoplasia and elliptocytosis chromosomal region gene 1	32.5309	35.1107	27.3062	8.22235	12.2417	15.4441	31.6493	11.9694	21.8093	4.28269	-1.40398	0.534991	0.00868269	0.0398425
ENSMUSG00000031015	Swap70	SWA-70 protein	113.365	149.446	80.9071	59.612	35.705	35.0067	114.573	43.4412	79.007	6.14056	-1.40107	0.343243	4.47e-05	0.000515614
ENSMUSG00000072893	4933439C10Rik	RIKEN cDNA 4933439C10 gene	65.0619	59.4182	32.3629	22.6115	18.3625	18.533	52.281	19.8357	36.0583	5.00912	-1.39982	0.44502	0.00165795	0.0110207
ENSMUSG00000084950	Gm5577	predicted gene 5577	40.4172	30.6094	34.3855	21.5837	7.14099	11.3257	35.1374	13.3501	24.2437	4.43686	-1.39587	0.537634	0.0094226	0.0423141
ENSMUSG00000055737	Ghr	growth hormone receptor	184.342	252.977	223.506	57.5564	78.5509	115.316	220.275	83.8079	152.041	7.08609	-1.39481	0.272839	3.18e-07	6.48e-06
ENSMUSG00000060519	Tor3a	torsin family 3, member A	74.9197	88.227	81.9185	22.6115	45.9064	24.7106	81.6884	31.0762	56.3823	5.6549	-1.39421	0.369735	0.000162701	0.00158434
ENSMUSG00000024960	Plcb3	phospholipase C, beta 3	166.598	153.047	127.429	49.3341	63.2488	57.6581	149.024	56.747	102.886	6.52294	-1.39322	0.271991	3.02e-07	6.18e-06
ENSMUSG00000070282	3000002C10Rik	RIKEN cDNA 3000002C10 gene	107.451	85.5262	90.0092	32.8894	33.6647	41.1844	94.3287	35.9128	65.1207	5.86303	-1.39279	0.323793	1.7e-05	0.000222956
ENSMUSG00000028927	Padi2	peptidyl arginine deiminase, type II	289.821	331.301	243.733	104.835	69.3696	155.471	288.285	109.892	199.088	7.47565	-1.39227	0.268147	2.08e-07	4.39e-06
ENSMUSG00000025509	Pnpla2	patatin-like phospholipase domain containing 2	316.437	429.431	337.787	136.697	131.598	146.205	361.219	138.166	249.693	7.8035	-1.38737	0.205027	1.32e-11	4.97e-10
ENSMUSG00000019865	Nmbr	neuromedin B receptor	33.5167	46.8143	45.5103	4.11117	25.5035	18.533	41.9471	16.0492	28.9982	4.69747	-1.38599	0.54565	0.011083	0.0475429
ENSMUSG00000032181	Scg3	secretogranin III	3260.98	3851.38	3858.26	1199.44	1420.04	1585.6	3656.87	1401.69	2529.28	11.1447	-1.38347	0.147559	6.87e-21	5.46e-19
ENSMUSG00000025473	Adam8	a disintegrin and metallopeptidase domain 8	68.0192	37.8116	33.3742	17.4725	16.3223	19.5626	46.4017	17.7858	32.0937	4.84438	-1.38293	0.470292	0.00327612	0.018986
ENSMUSG00000034755	Pcdh11x	protocadherin 11 X-linked	225.745	263.781	219.461	75.0289	120.377	77.2207	236.329	90.8754	163.602	7.19524	-1.37912	0.247875	2.64e-08	6.56e-07
ENSMUSG00000029335	Bmp3	bone morphogenetic protein 3	114.351	131.44	106.191	26.7226	42.8459	65.895	117.327	45.1545	81.2409	6.1856	-1.37845	0.336574	4.21e-05	0.000490637
ENSMUSG00000079470	Utp14b	UTP14B small subunit processome component	669.349	998.405	657.371	255.921	276.458	362.423	775.042	298.267	536.654	8.9093	-1.37832	0.205963	2.2e-11	8.1e-10
ENSMUSG00000041540	Sox5	SRY (sex determining region Y)-box 5	668.363	821.951	637.144	198.364	246.874	373.748	709.153	272.996	491.074	8.78134	-1.37762	0.218266	2.76e-10	9.12e-09
ENSMUSG00000040253	Gbp7	guanylate binding protein 7	50.2751	64.8198	93.0432	31.8616	15.3021	32.9475	69.3794	26.7037	48.0416	5.4277	-1.37707	0.415119	0.000908982	0.00676367
ENSMUSG00000028088	Fmo5	flavin containing monooxygenase 5	118.294	117.936	91.0205	40.0839	45.9064	40.1548	109.084	42.0484	75.566	6.08163	-1.37602	0.304914	6.4e-06	9.51e-05
ENSMUSG00000000402	Egfl6	EGF-like-domain, multiple 6	75.9055	105.332	57.6463	13.3613	53.0474	25.7402	79.628	30.7163	55.1722	5.62807	-1.37527	0.443516	0.00192982	0.0124706
ENSMUSG00000047909	Ankrd16	ankyrin repeat domain 16	317.423	222.368	172.939	102.779	114.256	58.6877	237.577	91.9077	164.742	7.20718	-1.36998	0.290386	2.38e-06	3.99e-05
ENSMUSG00000046807	Lrrc75b	leucine rich repeat containing 75B	399.243	403.323	337.787	91.4736	119.357	230.633	380.118	147.154	263.636	7.88574	-1.36946	0.273921	5.75e-07	1.11e-05
ENSMUSG00000032482	Cspg5	chondroitin sulfate proteoglycan 5	1075.49	1015.51	1161.02	358.7	437.641	463.324	1084.01	419.888	751.948	9.39801	-1.3681	0.157809	4.35e-18	2.81e-16
ENSMUSG00000056612	Ppp1r14b	protein phosphatase 1, regulatory (inhibitor) subunit 14B	96.607	72.022	104.168	28.7782	43.8661	32.9475	90.9323	35.1973	63.0648	5.82206	-1.36751	0.341583	6.24e-05	0.000694992
ENSMUSG00000066043	Phactr4	phosphatase and actin regulator 4	325.309	382.617	309.47	140.808	136.699	117.375	339.132	131.627	235.38	7.72301	-1.36602	0.20279	1.63e-11	6.1e-10
ENSMUSG00000087368	BC065397	cDNA sequence BC065397	50.2751	40.5124	38.4309	22.6115	6.12085	21.6218	43.0728	16.7847	29.9287	4.74889	-1.36022	0.50786	0.00739874	0.0354268
ENSMUSG00000043257	Pigv	phosphatidylinositol glycan anchor biosynthesis, class V	90.6923	60.3185	85.9638	29.806	39.7855	22.6514	78.9915	30.7476	54.8696	5.62302	-1.35926	0.369116	0.000230982	0.00213567
ENSMUSG00000029994	Anxa4	annexin A4	58.1614	59.4182	71.8051	34.945	26.5237	12.3553	63.1282	24.608	43.8681	5.30063	-1.35838	0.421287	0.00126251	0.00884913
ENSMUSG00000026893	Gca	grancalcin	882.278	894.874	825.253	359.728	266.257	389.192	867.468	338.392	602.93	9.08161	-1.35834	0.173673	5.23e-15	2.71e-13
ENSMUSG00000036833	Pnpla7	patatin-like phospholipase domain containing 7	114.351	77.4237	90.0092	37.0006	24.4834	48.3916	93.928	36.6252	65.2766	5.87412	-1.35824	0.351072	0.000109358	0.00112385
ENSMUSG00000028923	Necap2	NECAP endocytosis associated 2	201.1	171.953	236.653	90.4458	78.5509	68.9838	203.235	79.3269	141.281	6.98837	-1.35622	0.247337	4.18e-08	1e-06
ENSMUSG00000030088	Aldh1l1	aldehyde dehydrogenase 1 family, member L1	192.228	186.357	137.542	77.0845	60.1884	64.8654	172.042	67.3794	119.711	6.75043	-1.35324	0.263538	2.82e-07	5.83e-06
ENSMUSG00000041741	Pde3a	phosphodiesterase 3A, cGMP inhibited	107.451	114.335	113.27	30.8338	46.9265	53.5397	111.685	43.7667	77.7259	6.12753	-1.35163	0.310247	1.32e-05	0.000177805
ENSMUSG00000025666	Tmem47	transmembrane protein 47	2808.5	3740.64	3721.73	1115.16	1296.6	1615.46	3423.63	1342.4	2383.02	11.066	-1.35076	0.169507	1.6e-15	8.62e-14
ENSMUSG00000032355	Mlip	muscular LMNA-interacting protein	1607.82	2355.12	2113.7	658.816	861	864.872	2025.55	794.896	1410.22	10.3094	-1.3496	0.174113	9.1e-15	4.61e-13
ENSMUSG00000030235	Slco1c1	solute carrier organic anion transporter family, member 1c1	328.267	376.315	329.697	135.669	156.082	115.316	344.759	135.689	240.224	7.7568	-1.34559	0.203465	3.76e-11	1.36e-09
ENSMUSG00000037016	Frem2	Fras1 related extracellular matrix protein 2	71.9624	90.0275	71.8051	22.6115	39.7855	29.8587	77.9317	30.7519	54.3418	5.61337	-1.34232	0.361641	0.000205832	0.0019318
ENSMUSG00000035775	Krt20	keratin 20	148.854	172.853	97.0886	43.1673	36.7251	85.4576	139.598	55.1167	97.3575	6.45478	-1.34226	0.346085	0.000105135	0.00108424
ENSMUSG00000019917	2018-09-10	septin 10	79.8487	58.5179	69.7824	32.8894	25.5035	23.681	69.383	27.358	48.3705	5.4452	-1.34159	0.371697	0.000306966	0.00271346
ENSMUSG00000044365	Cxxc4	CXXC finger 4	635.832	547.367	527.919	233.309	193.827	248.136	570.373	225.091	397.732	8.48506	-1.34145	0.179365	7.5e-14	3.54e-12
ENSMUSG00000107677	Olfr316	olfactory receptor 316	102.522	132.34	151.701	57.5564	44.8862	50.4509	128.854	50.9645	89.9094	6.34051	-1.33816	0.293016	4.95e-06	7.55e-05
ENSMUSG00000052415	Tchh	trichohyalin	142.939	114.335	86.9752	76.0567	31.6244	28.8291	114.75	45.5034	80.1266	6.17512	-1.33487	0.37559	0.000379341	0.00323799
ENSMUSG00000057110	Cntrl	centriolin	210.958	231.371	157.769	95.5848	65.2891	77.2207	200.033	79.3649	139.699	6.97726	-1.33483	0.259182	2.6e-07	5.39e-06
ENSMUSG00000097536	2610037D02Rik	RIKEN cDNA 2610037D02 gene	40.4172	56.7174	24.2721	21.5837	10.2014	16.4738	40.4689	16.0863	28.2776	4.67325	-1.3345	0.513857	0.00940363	0.042272
ENSMUSG00000074579	Lekr1	leucine, glutamate and lysine rich 1	118.294	114.335	96.0772	41.1117	19.3827	70.0134	109.569	43.5026	76.5357	6.10936	-1.33351	0.378733	0.000429949	0.00360007
ENSMUSG00000036915	Kirrel2	kin of IRRE like 2 (Drosophila)	73.934	76.5234	45.5103	24.667	38.7654	14.4145	65.3225	25.949	45.6358	5.36356	-1.33269	0.428959	0.00189126	0.0122754
ENSMUSG00000044122	Proca1	protein interacting with cyclin A1	48.3035	50.4154	48.5443	12.3335	15.3021	30.8883	49.0877	19.508	34.2979	4.95164	-1.33189	0.457678	0.00361319	0.0205081
ENSMUSG00000064246	Chil1	chitinase-like 1	70.9766	46.8143	57.6463	26.7226	26.5237	16.4738	58.4791	23.24	40.8596	5.20419	-1.32978	0.410472	0.00119688	0.00844278
ENSMUSG00000045515.1	Pou3f3	POU domain, class 3, transcription factor 3	712.723	695.013	739.289	317.588	293.801	242.988	715.675	284.792	500.234	8.81846	-1.32924	0.166343	1.34e-15	7.22e-14
ENSMUSG00000041488	Stx3	syntaxin 3	452.476	320.498	249.801	135.669	112.216	159.589	340.925	135.825	238.375	7.74946	-1.32789	0.24582	6.59e-08	1.52e-06
ENSMUSG00000044576	Garem2	GRB2 associated regulator of MAPK1 subtype 2	187.299	210.664	182.041	57.5564	100.994	74.1319	193.335	77.5608	135.448	6.93611	-1.31793	0.260769	4.33e-07	8.57e-06
ENSMUSG00000041380	Htr2c	5-hydroxytryptamine (serotonin) receptor 2C	82.806	133.241	69.7824	28.7782	29.5841	56.6285	95.2764	38.3303	66.8033	5.91723	-1.3161	0.379086	0.000517047	0.00420497
ENSMUSG00000089907	Gm16169	predicted gene 16169	51.2609	50.4154	28.3175	9.25014	22.4431	20.5922	43.3313	17.4285	30.3799	4.78036	-1.3153	0.494728	0.00784596	0.0369319
ENSMUSG00000102918	Pcdhgc3	protocadherin gamma subfamily C, 3	689.064	855.262	825.253	240.504	374.392	338.741	789.86	317.879	553.869	8.96889	-1.31319	0.189327	4.03e-12	1.63e-10
ENSMUSG00000023036.3	Pcdhgc4	protocadherin gamma subfamily C, 4	689.064	855.262	825.253	240.504	374.392	338.741	789.86	317.879	553.869	8.96889	-1.31319	0.189327	4.03e-12	1.63e-10
ENSMUSG00000032714	Syde1	synapse defective 1, Rho GTPase, homolog 1 (C. elegans)	172.513	123.338	149.678	62.6954	77.5308	39.1252	148.51	59.7838	104.147	6.55805	-1.31159	0.299862	1.22e-05	0.000166776
ENSMUSG00000059588	Calcrl	calcitonin receptor-like	202.086	229.57	269.016	124.363	53.0474	105.02	233.558	94.1435	163.851	7.21221	-1.31094	0.282904	3.59e-06	5.7e-05
ENSMUSG00000037266	Rsrp1	arginine/serine rich protein 1	2274.21	1519.66	1576.68	592.009	885.483	688.809	1790.18	722.1	1256.14	10.151	-1.30969	0.191786	8.56e-12	3.29e-10
ENSMUSG00000028955	Vamp3	vesicle-associated membrane protein 3	1190.83	903.877	1031.57	364.867	505.99	391.252	1042.09	420.703	731.397	9.37096	-1.30829	0.176309	1.17e-13	5.43e-12
ENSMUSG00000085241	Snhg3	small nucleolar RNA host gene 3	99.5644	56.7174	69.7824	34.945	31.6244	24.7106	75.3547	30.4267	52.8907	5.58145	-1.3069	0.374702	0.000486929	0.00400318
ENSMUSG00000029781	Fkbp9	FK506 binding protein 9	233.631	207.063	228.563	108.946	78.5509	83.3984	223.086	90.2985	156.692	7.14904	-1.30452	0.233186	2.21e-08	5.57e-07
ENSMUSG00000004562	Arhgef40	Rho guanine nucleotide exchange factor (GEF) 40	110.408	78.324	110.236	39.0562	38.7654	43.2436	99.656	40.355	70.0055	5.98678	-1.30271	0.31834	4.27e-05	0.000495794
ENSMUSG00000026923	Notch1	notch 1	258.276	342.105	242.721	128.474	98.9537	115.316	281.034	114.248	197.641	7.48531	-1.29978	0.227422	1.1e-08	2.98e-07
ENSMUSG00000018217	Pmp22	peripheral myelin protein 22	338.125	411.426	300.368	112.03	131.598	184.3	349.973	142.643	246.308	7.80368	-1.29565	0.229305	1.6e-08	4.16e-07
ENSMUSG00000004347	Pde1c	phosphodiesterase 1C	116.323	146.745	106.191	50.3619	43.8661	56.6285	123.086	50.2855	86.6858	6.2978	-1.29303	0.293065	1.02e-05	0.000143289
ENSMUSG00000062209	Erbb4	erb-b2 receptor tyrosine kinase 4	1337.71	1388.22	1424.98	325.811	541.695	828.836	1383.64	565.447	974.542	9.78875	-1.29102	0.237098	5.18e-08	1.22e-06
ENSMUSG00000037003	Tns2	tensin 2	79.8487	55.8171	52.5896	33.9172	16.3223	26.7698	62.7518	25.6698	44.2108	5.32679	-1.28961	0.409871	0.00165308	0.0110008
ENSMUSG00000020363	Gfpt2	glutamine fructose-6-phosphate transaminase 2	74.9197	136.842	91.0205	29.806	54.0675	40.1548	100.927	41.3428	71.1351	6.01337	-1.28924	0.352922	0.000259148	0.00234965
ENSMUSG00000038538	Ubn2	ubinuclein 2	4540.53	4396.95	4377.08	1558.14	1971.93	1923.31	4438.18	1817.79	3127.99	11.4719	-1.28777	0.135851	2.56e-21	2.14e-19
ENSMUSG00000045875	Adra1a	adrenergic receptor, alpha 1a	103.508	178.255	122.372	43.1673	69.3696	53.5397	134.711	55.3589	95.0351	6.43224	-1.28442	0.311727	3.78e-05	0.000447138
ENSMUSG00000073910	Mob3b	MOB kinase activator 3B	220.816	275.484	264.971	89.418	102.014	121.494	253.757	104.309	179.033	7.34601	-1.28299	0.225619	1.3e-08	3.45e-07
ENSMUSG00000035967	Ints6l	integrator complex subunit 6 like	1494.45	978.599	701.869	453.257	447.842	404.636	1058.31	435.245	746.776	9.40661	-1.28187	0.222877	8.85e-09	2.44e-07
ENSMUSG00000020743	Mif4gd	MIF4G domain containing	80.8345	68.4209	74.8391	28.7782	28.564	35.0067	74.6982	30.783	52.7406	5.58353	-1.27846	0.349006	0.000249129	0.00227755
ENSMUSG00000001143	Lman2l	lectin, mannose-binding 2-like	145.896	171.052	134.508	78.1123	54.0675	54.5693	150.486	62.2497	106.368	6.59674	-1.27452	0.275002	3.58e-06	5.68e-05
ENSMUSG00000025202	Scd3	stearoyl-coenzyme A desaturase 3	190.257	183.656	168.894	97.6404	45.9064	81.3391	180.936	74.962	127.949	6.86371	-1.27172	0.281457	6.23e-06	9.28e-05
ENSMUSG00000069806	Cacng7	calcium channel, voltage-dependent, gamma subunit 7	1165.2	1417.93	925.375	420.368	463.144	570.404	1169.5	484.638	827.071	9.55622	-1.27134	0.186128	8.47e-12	3.27e-10
ENSMUSG00000025283	Sat1	spermidine/spermine N1-acetyl transferase 1	411.073	224.169	295.311	176.78	143.84	64.8654	310.184	128.495	219.34	7.64128	-1.27078	0.307159	3.52e-05	0.000420036
ENSMUSG00000024132	Eci1	enoyl-Coenzyme A delta isomerase 1	231.66	146.745	220.472	98.6682	90.7926	58.6877	199.626	82.7162	141.171	7.00562	-1.26973	0.276385	4.35e-06	6.74e-05
ENSMUSG00000026728	Vim	vimentin	198.143	175.554	174.962	59.612	75.4905	92.6648	182.886	75.9225	129.404	6.88063	-1.26826	0.253891	5.88e-07	1.13e-05
ENSMUSG00000038233	Fam198a	family with sequence similarity 198, member A	69.9908	133.241	112.259	38.0284	61.2085	31.9179	105.163	43.7183	74.4408	6.08333	-1.26708	0.355991	0.000371841	0.00319096
ENSMUSG00000073274	Gm14636	predicted gene 14636	42.3888	41.4127	49.5556	16.4447	17.3424	21.6218	44.4524	18.4696	31.461	4.84064	-1.26646	0.440763	0.00406165	0.0223973
ENSMUSG00000027935	Rab13	RAB13, member RAS oncogene family	61.1187	53.1162	65.7371	23.6393	24.4834	26.7698	59.9907	24.9642	42.4774	5.27423	-1.26387	0.383029	0.000968019	0.00711885
ENSMUSG00000048915	Efna5	ephrin A5	82.806	141.343	115.293	39.0562	55.0876	47.362	113.147	47.1686	80.158	6.19091	-1.26347	0.31892	7.44e-05	0.000804054
ENSMUSG00000067780	Pi15	peptidase inhibitor 15	273.063	225.969	229.574	94.557	91.8127	117.375	242.869	101.248	172.059	7.29289	-1.26213	0.225131	2.07e-08	5.25e-07
ENSMUSG00000025780	Itih5	inter-alpha (globulin) inhibitor H5	216.873	291.689	221.483	134.641	97.9336	72.0727	243.348	101.549	172.449	7.29646	-1.26167	0.259037	1.11e-06	2.01e-05
ENSMUSG00000032383	Ppib	peptidylprolyl isomerase B	131.11	131.44	150.69	58.5842	62.2286	51.4805	137.746	57.4311	97.5888	6.47482	-1.26152	0.269339	2.82e-06	4.63e-05
ENSMUSG00000042138	Msantd2	Myb/SANT-like DNA-binding domain containing 2	292.778	276.385	242.721	115.113	80.5912	143.116	270.628	112.94	191.784	7.44979	-1.26122	0.239475	1.39e-07	3.03e-06
ENSMUSG00000003420	Fcgrt	Fc receptor, IgG, alpha chain transporter	58.1614	49.5151	54.6123	34.945	16.3223	16.4738	54.0963	22.5803	38.3383	5.12723	-1.26015	0.433879	0.00367993	0.0207799
ENSMUSG00000020413	Hus1	HUS1 checkpoint clamp component	178.427	192.659	206.313	78.1123	82.6315	80.3095	192.466	80.3511	136.409	6.95835	-1.26007	0.233996	7.25e-08	1.65e-06
ENSMUSG00000097769	Snhg4	small nucleolar RNA host gene 4	611.187	315.997	446.001	186.031	249.935	138.997	457.728	191.654	324.691	8.21035	-1.25525	0.256507	9.9e-07	1.81e-05
ENSMUSG00000034471	Caskin2	CASK-interacting protein 2	100.55	143.144	101.134	59.612	47.9467	37.0659	114.943	48.2082	81.5754	6.21799	-1.25508	0.313884	6.37e-05	0.000707344
ENSMUSG00000031714	Gab1	growth factor receptor bound protein 2-associated protein 1	700.894	796.744	738.278	308.338	228.512	400.518	745.305	312.456	528.881	8.9146	-1.25446	0.197936	2.33e-10	7.74e-09
ENSMUSG00000055489	Ano5	anoctamin 5	41.403	45.0138	60.6804	17.4725	10.2014	33.9771	49.0324	20.5503	34.7914	4.98838	-1.25437	0.480042	0.00897384	0.0407765
ENSMUSG00000029026	Trp73	transformation related protein 73	32.5309	43.2132	46.5216	13.3613	21.423	16.4738	40.7553	17.086	28.9206	4.72183	-1.25399	0.468261	0.00740706	0.035457
ENSMUSG00000085084	4930570G19Rik	RIKEN cDNA 4930570G19 gene	687.093	631.093	437.91	250.782	299.922	186.359	585.365	245.688	415.526	8.56694	-1.25272	0.219136	1.09e-08	2.96e-07
ENSMUSG00000021408	Ripk1	receptor (TNFRSF)-interacting serine-threonine kinase 1	116.323	99.0303	97.0886	46.2507	51.0071	33.9771	104.147	43.745	73.9461	6.07676	-1.25101	0.310335	5.55e-05	0.000625423
ENSMUSG00000055322	Tns1	tensin 1	312.494	353.808	200.245	171.642	76.5106	116.346	288.849	121.499	205.174	7.54949	-1.25034	0.287163	1.34e-05	0.00017959
ENSMUSG00000052407	Ccdc171	coiled-coil domain containing 171	461.348	316.897	303.402	128.474	125.477	200.774	360.549	151.575	256.062	7.86897	-1.25009	0.242839	2.64e-07	5.46e-06
ENSMUSG00000030098	Grip2	glutamate receptor interacting protein 2	56.1898	62.119	64.7257	43.1673	19.3827	14.4145	61.0115	25.6549	43.3332	5.30608	-1.24999	0.436511	0.0041888	0.022865
ENSMUSG00000028211	Trp53inp1	transformation related protein 53 inducible nuclear protein 1	200.115	415.927	407.57	142.863	162.203	126.642	341.204	143.903	242.553	7.79172	-1.24587	0.263685	2.3e-06	3.88e-05
ENSMUSG00000053012	Krcc1	lysine-rich coiled-coil 1	492.893	380.816	462.182	143.891	195.867	223.425	445.297	187.728	316.513	8.17556	-1.24564	0.207718	2.01e-09	6.02e-08
ENSMUSG00000028173	Wls	wntless homolog (Drosophila)	63.0903	41.4127	70.7938	31.8616	19.3827	22.6514	58.4322	24.6319	41.5321	5.24557	-1.24419	0.414294	0.00267191	0.0161588
ENSMUSG00000014418	Hps5	Hermansky-Pudlak syndrome 5	179.413	214.266	169.905	88.3902	62.2286	87.5168	187.861	79.3786	133.62	6.9321	-1.24395	0.252322	8.22e-07	1.53e-05
ENSMUSG00000030342	Cd9	CD9 antigen	81.8202	121.537	148.667	58.5842	48.9668	41.1844	117.341	49.5785	83.46	6.25311	-1.24268	0.320191	0.000104005	0.0010751
ENSMUSG00000047344	Lancl3	LanC lantibiotic synthetase component C-like 3 (bacterial)	112.38	155.748	134.508	37.0006	40.8057	92.6648	134.212	56.8237	95.5177	6.44839	-1.24087	0.344469	0.000315455	0.00278013
ENSMUSG00000028228	Cpne3	copine III	779.757	674.306	570.395	286.754	239.733	332.564	674.819	286.351	480.585	8.78	-1.23693	0.187311	4.01e-11	1.45e-09
ENSMUSG00000037060	Prkcdbp	protein kinase C, delta binding protein	92.6639	107.133	130.463	33.9172	71.4099	35.0067	110.086	46.7779	78.4322	6.16512	-1.23385	0.344712	0.000344434	0.00299864
ENSMUSG00000053835	H2-T24	histocompatibility 2, T region locus 24	279.963	439.334	295.311	132.585	156.082	143.116	338.203	143.928	241.065	7.78547	-1.23367	0.225852	4.7e-08	1.12e-06
ENSMUSG00000071722	Spin4	spindlin family, member 4	52.2467	35.1107	40.4536	16.4447	25.5035	12.3553	42.6037	18.1012	30.3524	4.79546	-1.23324	0.471759	0.00894522	0.0407199
ENSMUSG00000033540	Idua	iduronidase, alpha-L-	196.171	259.279	176.984	104.835	62.2286	102.961	210.812	90.0082	150.41	7.1059	-1.22921	0.267103	4.18e-06	6.52e-05
ENSMUSG00000050944	Efcab5	EF-hand calcium binding domain 5	438.675	364.612	305.424	159.308	119.357	194.596	369.57	157.754	263.662	7.91562	-1.22848	0.226557	5.88e-08	1.36e-06
ENSMUSG00000032688	Malt1	MALT1 paracaspase	188.285	120.637	111.247	65.7788	31.6244	82.3688	140.056	59.924	99.9902	6.51746	-1.2249	0.344355	0.000375004	0.00321497
ENSMUSG00000061665	Cd2ap	CD2-associated protein	1301.24	989.403	886.945	457.368	421.318	482.887	1059.19	453.858	756.526	9.43742	-1.22265	0.174258	2.28e-12	9.34e-11
ENSMUSG00000050545	Fam228b	family with sequence similarity 228, member B	79.8487	68.4209	64.7257	28.7782	35.705	26.7698	70.9984	30.4177	50.7081	5.53828	-1.22256	0.357541	0.000627668	0.00493707
ENSMUSG00000025931	Paqr8	progestin and adipoQ receptor family member VIII	3025.38	3321.12	3394.05	1177.85	1314.96	1692.68	3246.85	1395.16	2321.01	11.0555	-1.21863	0.155281	4.23e-15	2.21e-13
ENSMUSG00000028121	Bcar3	breast cancer anti-estrogen resistance 3	72.9482	81.9251	80.9071	25.6948	37.7452	38.0955	78.5935	33.8452	56.2193	5.68861	-1.21559	0.344599	0.000419426	0.00353228
ENSMUSG00000020611	Gna13	guanine nucleotide binding protein, alpha 13	2697.11	2996.12	3003.68	1142.91	1365.97	1237.59	2898.97	1248.82	2073.9	10.8938	-1.21498	0.1344	1.57e-19	1.11e-17
ENSMUSG00000043673	Kcns3	potassium voltage-gated channel, delayed-rectifier, subfamily S, member 3	101.536	103.532	92.0319	43.1673	42.8459	42.214	99.0332	42.7424	70.8878	6.02372	-1.21271	0.30279	6.2e-05	0.000690997
ENSMUSG00000031521	Aga	aspartylglucosaminidase	51.2609	43.2132	50.567	31.8616	11.2216	19.5626	48.347	20.8819	34.6145	4.98977	-1.2109	0.458721	0.00829725	0.0384855
ENSMUSG00000049969	Plekhf2	pleckstrin homology domain containing, family F (with FYVE domain) member 2	158.712	208.864	227.551	68.8622	103.034	85.4576	198.376	85.7847	142.08	7.02737	-1.20932	0.256376	2.39e-06	4e-05
ENSMUSG00000051278	Zgrf1	zinc finger, GRF-type containing 1	175.47	162.95	152.712	40.0839	53.0474	119.435	163.711	70.8553	117.283	6.7509	-1.2085	0.337571	0.000343613	0.002994
ENSMUSG00000030677	Kif22	kinesin family member 22	38.4457	60.3185	45.5103	20.5559	21.423	20.5922	48.0915	20.857	34.4742	4.98508	-1.20718	0.429315	0.00492552	0.0258516
ENSMUSG00000097515	1700040D17Rik	RIKEN cDNA 1700040D17 gene	88.7207	81.0248	59.669	52.4175	30.6042	16.4738	76.4715	33.1652	54.8183	5.65422	-1.20582	0.409967	0.00326883	0.01895
ENSMUSG00000070883	Ccdc173	coiled-coil domain containing 173	89.7065	94.5289	75.8504	40.0839	24.4834	48.3916	86.6953	37.653	62.1741	5.83629	-1.20438	0.347998	0.000538395	0.00433543
ENSMUSG00000032607	Amt	aminomethyltransferase	84.7776	133.241	103.157	59.612	42.8459	37.0659	107.058	46.508	76.7831	6.14083	-1.2043	0.324328	0.000204641	0.00192315
ENSMUSG00000047250	Ptgs1	prostaglandin-endoperoxide synthase 1	171.527	200.761	144.622	88.3902	93.853	42.214	172.303	74.8191	123.561	6.82707	-1.20405	0.300532	6.17e-05	0.000688543
ENSMUSG00000085133	B930095G15Rik	RIKEN cDNA B930095G15 gene	1342.64	1408.03	1235.86	408.034	653.911	669.246	1328.84	577.064	952.953	9.77427	-1.20345	0.18549	8.7e-11	3.04e-09
ENSMUSG00000046818	Ddit4l	DNA-damage-inducible transcript 4-like	354.883	318.697	358.014	198.364	137.719	112.227	343.865	149.437	246.651	7.82455	-1.20202	0.226119	1.06e-07	2.35e-06
ENSMUSG00000075284	Wipf1	WAS/WASL interacting protein family, member 1	191.242	252.977	232.608	106.891	88.7523	98.8425	225.609	98.1618	161.886	7.21739	-1.20127	0.22997	1.75e-07	3.77e-06
ENSMUSG00000032648	Pygm	muscle glycogen phosphorylase	65.0619	112.534	105.179	50.3619	39.7855	32.9475	94.2585	41.0316	67.6451	5.95861	-1.20077	0.344473	0.000490646	0.00402256
ENSMUSG00000029695	Aass	aminoadipate-semialdehyde synthase	72.9482	50.4154	53.601	31.8616	21.423	23.681	58.9882	25.6552	42.3217	5.28177	-1.20053	0.397788	0.00254439	0.0155455
ENSMUSG00000024006	Stk38	serine/threonine kinase 38	423.888	303.393	342.844	153.141	180.565	131.79	356.708	155.165	255.937	7.87813	-1.20028	0.213021	1.75e-08	4.52e-07
ENSMUSG00000060002	Chpt1	choline phosphotransferase 1	306.579	311.495	319.583	132.585	138.739	136.938	312.553	136.088	224.32	7.68817	-1.19949	0.193275	5.43e-10	1.73e-08
ENSMUSG00000031207	Msn	moesin	351.926	343.005	263.96	185.003	108.135	124.583	319.63	139.24	229.435	7.72085	-1.19937	0.237002	4.18e-07	8.34e-06
ENSMUSG00000015217	Hmgb3	high mobility group box 3	180.399	154.847	177.996	32.8894	92.8329	97.8129	171.081	74.5117	122.796	6.81896	-1.19868	0.327398	0.000251001	0.00228991
ENSMUSG00000060716	Plekhh1	pleckstrin homology domain containing, family H (with MyTH4 domain) member 1	117.309	187.257	136.531	54.4731	67.3293	71.043	147.032	64.2818	105.657	6.60316	-1.19517	0.284238	2.61e-05	0.000323564
ENSMUSG00000049148	Plcxd3	phosphatidylinositol-specific phospholipase C, X domain containing 3	132.095	169.252	193.166	66.8066	87.7322	61.7766	164.838	72.1051	118.471	6.76847	-1.19252	0.269989	1e-05	0.000140844
ENSMUSG00000027997	Casp6	caspase 6	55.204	44.1135	50.567	19.5281	29.5841	16.4738	49.9615	21.862	35.9117	5.04655	-1.19106	0.427011	0.00528213	0.0273972
ENSMUSG00000009291	Pttg1ip	pituitary tumor-transforming 1 interacting protein	559.926	684.209	640.178	234.337	267.277	324.327	628.105	275.314	451.709	8.6999	-1.19021	0.180709	4.51e-11	1.62e-09
ENSMUSG00000100826	Snhg14	small nucleolar RNA host gene 14	1847.36	1855.47	1942.78	675.26	739.603	1059.47	1881.87	824.777	1353.32	10.2829	-1.1901	0.172189	4.79e-12	1.92e-10
ENSMUSG00000053965	Pde5a	phosphodiesterase 5A, cGMP-specific	210.958	231.371	231.597	70.9178	90.7926	133.849	224.642	98.5199	161.581	7.21691	-1.18935	0.254807	3.05e-06	4.92e-05
ENSMUSG00000028607	Cpt2	carnitine palmitoyltransferase 2	58.1614	64.8198	54.6123	38.0284	22.4431	17.5034	59.1978	25.9916	42.5947	5.29372	-1.18832	0.409013	0.00366872	0.0207365
ENSMUSG00000052397	Ezr	ezrin	581.614	422.229	327.674	197.336	171.384	216.218	443.839	194.979	319.409	8.20054	-1.18687	0.224218	1.2e-07	2.63e-06
ENSMUSG00000070604	Vsig10l	V-set and immunoglobulin domain containing 10 like	35.4883	53.1162	48.5443	29.806	15.3021	15.4441	45.7163	20.1841	32.9502	4.92489	-1.18064	0.459709	0.0102219	0.0447972
ENSMUSG00000047557	Lxn	latexin	473.177	507.755	461.171	263.115	194.847	179.152	480.701	212.371	346.536	8.31972	-1.17881	0.192838	9.78e-10	3.02e-08
ENSMUSG00000071176	Arhgef10	Rho guanine nucleotide exchange factor (GEF) 10	262.219	383.517	232.608	104.835	124.457	159.589	292.781	129.627	211.204	7.60595	-1.17675	0.248412	2.17e-06	3.67e-05
ENSMUSG00000024084	Qpct	glutaminyl-peptide cyclotransferase (glutaminyl cyclase)	97.5928	53.1162	78.8845	42.1395	31.6244	27.7995	76.5312	33.8545	55.1928	5.66962	-1.17485	0.372562	0.00161354	0.0107947
ENSMUSG00000057103	Nat8f1	N-acetyltransferase 8 (GCN5-related) family member 1	86.7492	97.2297	105.179	55.5009	49.9869	22.6514	96.3861	42.7131	69.5496	6.00368	-1.1738	0.352679	0.000873941	0.00653048
ENSMUSG00000040274	Cdk6	cyclin-dependent kinase 6	555.983	786.841	630.064	233.309	322.365	319.179	657.629	291.618	474.624	8.77453	-1.17366	0.194296	1.54e-09	4.65e-08
ENSMUSG00000028780	Sema3c	sema domain, immunoglobulin domain (Ig), short basic domain, secreted, (semaphorin) 3C	66.0477	90.0275	88.9979	37.0006	37.7452	33.9771	81.691	36.241	58.966	5.76583	-1.17302	0.336206	0.000484871	0.00399192
ENSMUSG00000022146	Osmr	oncostatin M receptor	78.8629	93.6286	67.7597	35.9728	35.705	35.0067	80.0838	35.5615	57.8226	5.73784	-1.17269	0.337366	0.000508929	0.00414779
ENSMUSG00000070427	Il18bp	interleukin 18 binding protein	72.9482	52.216	43.4876	16.4447	31.6244	26.7698	56.2172	24.9463	40.5818	5.22685	-1.17189	0.422098	0.00549721	0.0282222
ENSMUSG00000028494	Plin2	perilipin 2	50.2751	57.6176	51.5783	16.4447	19.3827	35.0067	53.157	23.6114	38.3842	5.1468	-1.17171	0.42591	0.00594008	0.0300478
ENSMUSG00000034551	Hdx	highly divergent homeobox	221.802	273.684	235.642	92.5014	83.6516	149.293	243.709	108.482	176.096	7.34517	-1.16845	0.25259	3.73e-06	5.89e-05
ENSMUSG00000060591	Ifitm2	interferon induced transmembrane protein 2	64.0761	108.033	102.145	54.4731	34.6848	32.9475	91.4181	40.7018	66.06	5.93071	-1.16829	0.352702	0.000924977	0.00685089
ENSMUSG00000023036.6	Pcdhgc4	protocadherin gamma subfamily C, 4	67.0335	85.5262	77.8731	22.6115	21.423	58.6877	76.8109	34.2407	55.5258	5.68044	-1.16658	0.409267	0.00436641	0.0235998
ENSMUSG00000031431	Tsc22d3	TSC22 domain family, member 3	1044.93	851.661	858.627	470.729	452.943	303.735	918.407	409.136	663.771	9.25971	-1.1664	0.18781	5.28e-10	1.69e-08
ENSMUSG00000054717	Hmgb2	high mobility group box 2	71.9624	72.9223	52.5896	30.8338	34.6848	22.6514	65.8248	29.39	47.6074	5.45891	-1.16418	0.37671	0.00199894	0.0128407
ENSMUSG00000032349	Elovl5	ELOVL family member 5, elongation of long chain fatty acids (yeast)	904.952	1093.83	1030.55	438.868	463.144	449.939	1009.78	450.65	730.215	9.39785	-1.16415	0.150134	8.9e-15	4.52e-13
ENSMUSG00000029171	Pgm1	phosphoglucomutase 1	104.493	102.631	96.0772	45.2229	38.7654	51.4805	101.067	45.1563	73.1118	6.07801	-1.16272	0.302413	0.000120641	0.0012192
ENSMUSG00000032194	Kank2	KN motif and ankyrin repeat domains 2	159.697	148.545	125.406	55.5009	81.6113	56.6285	144.55	64.5802	104.565	6.59422	-1.1625	0.276685	2.65e-05	0.000327872
ENSMUSG00000021871	Pnp	purine-nucleoside phosphorylase	208.987	221.468	192.154	90.4458	83.6516	105.02	207.536	93.0392	150.288	7.11849	-1.15809	0.229548	4.53e-07	8.92e-06
ENSMUSG00000028601	Echdc2	enoyl Coenzyme A hydratase domain containing 2	156.74	136.842	197.211	83.2513	98.9537	38.0955	163.598	73.4335	118.516	6.77619	-1.15452	0.318577	0.000290092	0.00258372
ENSMUSG00000073147	5031425E22Rik	RIKEN cDNA 5031425E22 gene	228.702	132.34	177.996	75.0289	84.6718	82.3688	179.68	80.6898	130.185	6.9118	-1.15368	0.267854	1.65e-05	0.000217657
ENSMUSG00000053205	Styx	serine/threonine/tyrosine interaction protein	141.953	138.642	100.123	43.1673	68.3495	59.7173	126.906	57.0781	91.9921	6.41124	-1.15344	0.297649	0.000106553	0.00109694
ENSMUSG00000044712	Slc38a6	solute carrier family 38, member 6	94.6355	50.4154	64.7257	38.0284	33.6647	22.6514	69.9255	31.4481	50.6868	5.55133	-1.1512	0.39072	0.00321552	0.0187457
ENSMUSG00000058056	Palld	palladin, cytoskeletal associated protein	120.266	136.842	100.123	69.89	41.8258	49.4213	119.077	53.7123	86.3946	6.32147	-1.14987	0.304413	0.000158516	0.00154957
ENSMUSG00000027199	Gatm	glycine amidinotransferase (L-arginine:glycine amidinotransferase)	1351.51	1080.33	1369.35	619.76	559.038	537.456	1267.07	572.084	919.575	9.73368	-1.14686	0.155216	1.48e-13	6.79e-12
ENSMUSG00000036246	Gmip	Gem-interacting protein	60.1329	67.5207	51.5783	22.6115	30.6042	27.7995	59.744	27.0051	43.3745	5.32794	-1.14666	0.382918	0.00274868	0.0165099
ENSMUSG00000020538	Srebf1	sterol regulatory element binding transcription factor 1	192.228	207.063	210.359	66.8066	121.397	87.5168	203.217	91.9067	147.562	7.09449	-1.14455	0.255764	7.64e-06	0.000111902
ENSMUSG00000031508	Ankrd10	ankyrin repeat domain 10	853.691	655.4	709.96	425.507	342.768	235.781	739.684	334.685	537.184	8.95871	-1.14389	0.208316	3.99e-08	9.64e-07
ENSMUSG00000028019	Pdgfc	platelet-derived growth factor, C polypeptide	79.8487	51.3157	63.7144	46.2507	27.5438	14.4145	64.9596	29.403	47.1813	5.44968	-1.14247	0.430737	0.00799277	0.0374177
ENSMUSG00000037523	Mavs	mitochondrial antiviral signaling protein	106.465	167.451	171.928	63.7232	55.0876	83.3984	148.615	67.4031	108.009	6.64509	-1.14128	0.291943	9.26e-05	0.000969497
ENSMUSG00000037568	Vash2	vasohibin 2	64.0761	66.6204	56.635	25.6948	19.3827	40.1548	62.4438	28.4108	45.4273	5.39643	-1.13718	0.393924	0.00389188	0.0216783
ENSMUSG00000026632	Tatdn3	TatD DNase domain containing 3	339.11	274.584	247.778	141.836	138.739	111.198	287.158	130.591	208.874	7.5973	-1.1367	0.218992	2.1e-07	4.42e-06
ENSMUSG00000038587	Akap12	A kinase (PRKA) anchor protein (gravin) 12	228.702	258.379	163.837	79.1401	97.9336	119.435	216.973	98.8361	157.904	7.19417	-1.13557	0.256884	9.84e-06	0.000138779
ENSMUSG00000033306	Lpp	LIM domain containing preferred translocation partner in lipoma	998.601	1065.93	746.368	425.507	325.425	529.219	936.965	426.717	681.841	9.30449	-1.13511	0.199528	1.28e-08	3.41e-07
ENSMUSG00000030541	Idh2	isocitrate dehydrogenase 2 (NADP+), mitochondrial	232.646	233.171	264.971	129.502	121.397	82.3688	243.596	111.089	177.343	7.36196	-1.13233	0.233404	1.23e-06	2.2e-05
ENSMUSG00000024421	Lama3	laminin, alpha 3	57.1756	79.2242	76.8618	20.5559	36.7251	40.1548	71.0872	32.4786	51.7829	5.58647	-1.13059	0.377525	0.00274679	0.0165041
ENSMUSG00000035686	Thrsp	thyroid hormone responsive	1691.61	1808.65	1739.5	760.567	752.865	884.434	1746.59	799.289	1272.94	10.2064	-1.12784	0.137761	2.68e-16	1.52e-14
ENSMUSG00000024219	Anks1	ankyrin repeat and SAM domain containing 1	157.726	177.354	229.574	68.8622	93.853	95.7537	188.218	86.1563	137.187	6.99257	-1.12672	0.257517	1.21e-05	0.000165958
ENSMUSG00000097793	Gm17259	predicted gene, 17259	70.9766	46.8143	34.3855	17.4725	23.4633	28.8291	50.7255	23.2549	36.9902	5.10205	-1.12533	0.443868	0.0112355	0.0480163
ENSMUSG00000021994	Wnt5a	wingless-type MMTV integration site family, member 5A	141.953	190.858	158.78	57.5564	88.7523	79.2799	163.864	75.1962	119.53	6.79447	-1.12454	0.267227	2.57e-05	0.000319253
ENSMUSG00000059974	Ntm	neurotrimin	992.687	1118.14	709.96	291.893	372.352	630.121	940.263	431.455	685.859	9.31499	-1.12417	0.243295	3.83e-06	6.03e-05
ENSMUSG00000073374	C030034I22Rik	RIKEN cDNA C030034I22 gene	211.944	125.138	165.86	84.2791	93.853	52.5101	167.647	76.8807	122.264	6.82692	-1.12346	0.293646	0.000130295	0.00130332
ENSMUSG00000027965	Olfm3	olfactomedin 3	119.28	157.548	124.395	38.0284	80.5912	65.895	133.741	61.5049	97.6229	6.50296	-1.12139	0.309182	0.000286795	0.00255953
ENSMUSG00000037752	Xkr8	X-linked Kx blood group related 8	108.436	109.834	158.78	24.667	68.3495	80.3095	125.683	57.7754	91.7294	6.41302	-1.12047	0.365068	0.00214616	0.0135703
ENSMUSG00000026142	Rhbdd1	rhomboid domain containing 1	122.237	162.05	117.315	79.1401	16.3223	89.576	133.867	61.6795	97.7735	6.50569	-1.11898	0.412699	0.0067005	0.0328584
ENSMUSG00000025815	Dhtkd1	dehydrogenase E1 and transketolase domain containing 1	90.6923	50.4154	50.567	35.9728	21.423	30.8883	63.8916	29.428	46.6598	5.43834	-1.11782	0.406542	0.00596701	0.0301427
ENSMUSG00000036019	Tmtc2	transmembrane and tetratricopeptide repeat containing 2	126.181	127.839	135.519	39.0562	66.3092	74.1319	129.846	59.8324	94.8394	6.46176	-1.1176	0.295821	0.000158109	0.00154703
ENSMUSG00000021364	Elovl2	elongation of very long chain fatty acids (FEN1/Elo2, SUR4/Elo3, yeast)-like 2	474.163	584.279	552.191	234.337	236.673	271.817	536.878	247.609	392.243	8.51018	-1.11687	0.175263	1.86e-10	6.31e-09
ENSMUSG00000044447	Dock5	dedicator of cytokinesis 5	94.6355	80.1245	90.0092	41.1117	44.8862	36.0363	88.2564	40.6781	64.4672	5.9049	-1.1166	0.318077	0.00044731	0.0037209
ENSMUSG00000029428	Stx2	syntaxin 2	129.138	131.44	141.588	55.5009	71.4099	58.6877	134.055	61.8662	97.9607	6.50888	-1.11519	0.268395	3.25e-05	0.000392564
ENSMUSG00000025555	Farp1	FERM, RhoGEF (Arhgef) and pleckstrin domain protein 1 (chondrocyte-derived)	643.718	677.007	483.42	218.92	331.546	283.143	601.382	277.87	439.626	8.6752	-1.11424	0.201297	3.11e-08	7.6e-07
ENSMUSG00000096914	Galntl6	UDP-N-acetyl-alpha-D-galactosamine:polypeptide N-acetylgalactosaminyltransferase-like 6	291.793	366.412	389.366	80.1679	194.847	209.011	349.19	161.342	255.266	7.89092	-1.11387	0.281608	7.64e-05	0.000825152
ENSMUSG00000047139	Cd24a	CD24a antigen	136.038	297.091	157.769	37.0006	144.86	91.6352	196.966	91.1653	144.066	7.06611	-1.11233	0.382009	0.00359355	0.0204427
ENSMUSG00000085704	4921531C22Rik	RIKEN cDNA 4921531C22 gene	88.7207	53.1162	59.669	35.9728	36.7251	20.5922	67.1687	31.0967	49.1327	5.5142	-1.1097	0.392749	0.00472109	0.0249944
ENSMUSG00000025993	Slc40a1	solute carrier family 40 (iron-regulated transporter), member 1	53.2324	45.0138	82.9298	33.9172	29.5841	20.5922	60.392	28.0312	44.2116	5.36262	-1.10494	0.409028	0.00690533	0.0336025
ENSMUSG00000024055	Cyp4f13	cytochrome P450, family 4, subfamily f, polypeptide 13	83.7918	48.6149	59.669	30.8338	30.6042	27.7995	64.0252	29.7458	46.8855	5.44759	-1.10441	0.382564	0.00389098	0.0216783
ENSMUSG00000071550	Cfap44	cilia and flagella associated protein 44	168.569	158.448	122.372	61.6676	64.2689	83.3984	149.797	69.7783	109.787	6.67578	-1.10291	0.270473	4.55e-05	0.000524283
ENSMUSG00000084890	A830036E02Rik	RIKEN cDNA A830036E02 gene	351.926	315.096	284.186	134.641	141.8	166.797	317.069	147.746	232.408	7.75781	-1.10185	0.202832	5.56e-08	1.3e-06
ENSMUSG00000039217	Il18	interleukin 18	194.2	147.645	131.474	76.0567	72.4301	72.0727	157.773	73.5198	115.646	6.75088	-1.10157	0.263176	2.84e-05	0.000348677
ENSMUSG00000038943	Prc1	protein regulator of cytokinesis 1	78.8629	68.4209	37.4196	17.4725	27.5438	41.1844	61.5678	28.7336	45.1507	5.39438	-1.10077	0.434262	0.0112506	0.04804
ENSMUSG00000024165	Hn1l	hematological and neurological expressed 1-like	91.6781	136.842	171.928	54.4731	64.2689	67.9542	133.483	62.2321	97.8573	6.51005	-1.10061	0.301812	0.000265662	0.00239762
ENSMUSG00000030711	Sult1a1	sulfotransferase family 1A, phenol-preferring, member 1	102.522	82.8253	96.0772	57.5564	46.9265	26.7698	93.8081	43.7509	68.7795	6.00144	-1.09954	0.341304	0.00127488	0.00890748
ENSMUSG00000021702	Thbs4	thrombospondin 4	103.508	117.036	79.8958	25.6948	65.2891	49.4213	100.146	46.8017	73.474	6.09723	-1.09828	0.355464	0.00200362	0.0128539
ENSMUSG00000045625	Pigz	phosphatidylinositol glycan anchor biosynthesis, class Z	69.9908	64.8198	49.5556	33.9172	28.564	23.681	61.4554	28.7207	45.0881	5.39274	-1.0982	0.381309	0.00397576	0.0220284
ENSMUSG00000015766	Eps8	epidermal growth factor receptor pathway substrate 8	1117.88	1519.66	1123.6	466.618	576.38	717.638	1253.71	586.879	920.297	9.74446	-1.09541	0.187715	5.36e-09	1.53e-07
ENSMUSG00000045515	Pou3f3	POU domain, class 3, transcription factor 3	547.111	530.262	546.123	288.81	256.056	215.188	541.166	253.351	397.258	8.53246	-1.09482	0.175168	4.1e-10	1.33e-08
ENSMUSG00000035356	Nfkbiz	nuclear factor of kappa light polypeptide gene enhancer in B cells inhibitor, zeta	138.01	84.6259	108.213	67.8344	55.0876	31.9179	110.283	51.6133	80.9482	6.23737	-1.09416	0.337973	0.00120619	0.00850164
ENSMUSG00000057895	Zfp105	zinc finger protein 105	161.669	156.648	143.61	99.696	68.3495	48.3916	153.976	72.1457	113.061	6.7197	-1.09388	0.287962	0.000145472	0.00143678
ENSMUSG00000061544	Zfp229	zinc finger protein 229	109.422	106.232	112.259	47.2785	55.0876	51.4805	109.304	51.2822	80.2933	6.2263	-1.09148	0.286194	0.00013685	0.00136194
ENSMUSG00000048440	Cyp4f16	cytochrome P450, family 4, subfamily f, polypeptide 16	59.1472	70.2215	53.601	32.8894	27.5438	25.7402	60.9899	28.7245	44.8572	5.38735	-1.08769	0.375579	0.00377909	0.0212243
ENSMUSG00000057315	Arhgap24	Rho GTPase activating protein 24	80.8345	112.534	71.8051	32.8894	47.9467	44.2732	88.3913	41.7031	65.0472	5.92396	-1.08564	0.338391	0.00133542	0.00925282
ENSMUSG00000039661	Dusp26	dual specificity phosphatase 26 (putative)	241.518	162.05	174.962	115.113	103.034	54.5693	192.843	90.9055	141.874	7.04879	-1.08435	0.290867	0.000192999	0.00183183
ENSMUSG00000021366	Hivep1	human immunodeficiency virus type I enhancer binding protein 1	915.795	1131.65	966.84	445.035	422.339	554.959	1004.76	474.111	739.436	9.43086	-1.0839	0.166214	6.98e-11	2.47e-09
ENSMUSG00000001280	Sp1	trans-acting transcription factor 1	999.587	1002.01	897.058	507.73	424.379	436.554	966.217	456.221	711.219	9.3749	-1.0828	0.15245	1.22e-12	5.14e-11
ENSMUSG00000039046	Usp6nl	USP6 N-terminal like	545.14	622.991	537.021	217.892	333.586	254.314	568.384	268.597	418.491	8.61001	-1.08162	0.191341	1.58e-08	4.12e-07
ENSMUSG00000025278	Flnb	filamin, beta	667.377	639.196	570.395	286.754	249.935	351.097	625.656	295.929	460.792	8.74917	-1.08037	0.178846	1.53e-09	4.65e-08
ENSMUSG00000070737	Tmem35b	transmembrane protein 35B	103.508	76.5234	55.6237	28.7782	43.8661	39.1252	78.5515	37.2565	57.904	5.75749	-1.07635	0.365505	0.00323141	0.0188189
ENSMUSG00000027007	Ssfa2	sperm specific antigen 2	732.439	586.98	565.339	270.31	269.317	354.186	628.252	297.938	463.095	8.75703	-1.0763	0.18588	7.03e-09	1.97e-07
ENSMUSG00000026312	Cdh7	cadherin 7, type 2	59.1472	74.7229	66.7484	30.8338	24.4834	40.1548	66.8728	31.824	49.3484	5.5277	-1.07245	0.367971	0.00356274	0.020276
ENSMUSG00000097789	Gm2115	predicted gene 2115	245.461	261.98	238.676	96.6126	157.102	101.931	248.706	118.549	183.627	7.42382	-1.06899	0.236822	6.37e-06	9.47e-05
ENSMUSG00000022425	Enpp2	ectonucleotide pyrophosphatase/phosphodiesterase 2	635.832	705.816	594.668	284.699	238.713	401.548	645.438	308.32	476.879	8.80121	-1.06624	0.199617	9.22e-08	2.06e-06
ENSMUSG00000062296	Trank1	tetratricopeptide repeat and ankyrin repeat containing 1	3849.49	3021.32	3111.89	1659.89	1653.65	1465.13	3327.57	1592.89	2460.23	11.1688	-1.06275	0.143377	1.24e-13	5.76e-12
ENSMUSG00000020599	Rgs9	regulator of G-protein signaling 9	362.769	301.592	249.801	167.53	156.082	114.287	304.721	145.966	225.343	7.72042	-1.06194	0.227305	2.98e-06	4.85e-05
ENSMUSG00000031586	Rbpms	RNA binding protein gene with multiple splicing	62.1045	54.9168	62.703	25.6948	43.8661	16.4738	59.9081	28.6782	44.2932	5.37328	-1.06161	0.415168	0.0105564	0.0458311
ENSMUSG00000037617	Spag1	sperm associated antigen 1	279.963	323.199	266.994	146.974	128.538	142.086	290.052	139.199	214.626	7.65059	-1.05993	0.20311	1.8e-07	3.86e-06
ENSMUSG00000073600	Prob1	proline rich basic protein 1	118.294	123.338	94.0546	50.3619	30.6042	80.3095	111.896	53.7586	82.827	6.27722	-1.05869	0.343692	0.00206756	0.0131629
ENSMUSG00000047123	Ticam1	toll-like receptor adaptor molecule 1	110.408	234.972	160.803	87.3625	57.1279	98.8425	168.728	81.111	124.919	6.87019	-1.05843	0.311744	0.000685781	0.00532061
ENSMUSG00000102869	2900097C17Rik	RIKEN cDNA 2900097C17 gene	20974.6	14965.3	18111.1	9545.12	8973.17	7434.81	18017	8651.03	13334	13.6079	-1.05839	0.154421	7.19e-12	2.8e-10
ENSMUSG00000029309	Sparcl1	SPARC-like 1	10701.7	12659.7	9336.68	3972.42	4475.36	7253.6	10899.4	5233.79	8066.57	12.8828	-1.05835	0.198273	9.41e-08	2.09e-06
ENSMUSG00000101225	1700008J07Rik	RIKEN cDNA 1700008J07 gene	96.607	87.3267	117.315	34.945	55.0876	54.5693	100.416	48.2006	74.3085	6.12042	-1.05765	0.317323	0.000859044	0.00642734
ENSMUSG00000017386	Traf4	TNF receptor associated factor 4	103.508	69.3212	74.8391	40.0839	40.8057	38.0955	82.5559	39.6617	61.1088	5.83849	-1.05668	0.335105	0.00161447	0.0107961
ENSMUSG00000048602	Morc2b	microrchidia 2B	142.939	128.739	118.327	37.0006	76.5106	74.1319	130.002	62.5477	96.2747	6.49464	-1.05544	0.307844	0.000606943	0.0047933
ENSMUSG00000022323	Rida	reactive intermediate imine deaminase A homolog	595.415	523.06	572.418	350.478	268.297	195.626	563.631	271.467	417.549	8.61162	-1.05376	0.206803	3.48e-07	7.03e-06
ENSMUSG00000094840	Muc3a	mucin 3A, cell surface associated	71.9624	58.5179	48.5443	34.945	15.3021	36.0363	59.6749	28.7611	44.218	5.37255	-1.05372	0.416384	0.0113856	0.0484986
ENSMUSG00000040364	Sec1	secretory blood group 1	55.204	53.1162	55.6237	30.8338	29.5841	18.533	54.648	26.317	40.4825	5.24501	-1.05371	0.397501	0.00802912	0.037538
ENSMUSG00000052914	Cyp2j6	cytochrome P450, family 2, subfamily j, polypeptide 6	203.072	157.548	147.656	76.0567	66.3092	102.961	169.425	81.7756	125.6	6.87905	-1.05095	0.266738	8.15e-05	0.000871404
ENSMUSG00000029470	P2rx4	purinergic receptor P2X, ligand-gated ion channel 4	52.2467	54.0165	61.6917	40.0839	18.3625	22.6514	55.985	27.0326	41.5088	5.2818	-1.0502	0.413781	0.011147	0.0477244
ENSMUSG00000031373	Car5b	carbonic anhydrase 5b, mitochondrial	149.839	142.244	100.123	56.5286	78.5509	54.5693	130.735	63.2163	96.9757	6.50636	-1.0489	0.292358	0.000333562	0.00291639
ENSMUSG00000016194	Hsd11b1	hydroxysteroid 11-beta dehydrogenase 1	408.115	301.592	468.25	212.753	145.88	211.07	392.653	189.901	291.277	8.09311	-1.04726	0.223919	2.91e-06	4.75e-05
ENSMUSG00000000732	Icosl	icos ligand	106.465	207.063	176.984	82.2235	74.4703	81.3391	163.504	79.3443	121.424	6.83162	-1.04428	0.285629	0.000256089	0.0023303
ENSMUSG00000026383	Epb41l5	erythrocyte membrane protein band 4.1 like 5	201.1	208.864	198.223	79.1401	92.8329	123.553	202.729	98.5087	150.619	7.14279	-1.04152	0.240613	1.5e-05	0.000199408
ENSMUSG00000032238	Rora	RAR-related orphan receptor alpha	2305.75	2335.31	2112.69	1144.96	998.719	1142.87	2251.25	1095.52	1673.38	10.617	-1.03922	0.133805	8.05e-15	4.13e-13
ENSMUSG00000034158	Lrrc58	leucine rich repeat containing 58	10964.9	12099.7	10863.8	5058.8	5529.17	5940.85	11309.5	5509.6	8409.54	12.9465	-1.03754	0.125456	1.34e-16	7.81e-15
ENSMUSG00000086502.1	B130055M24Rik	RIKEN cDNA B130055M24 gene	191.242	244.875	257.892	111.002	135.679	91.6352	231.336	112.772	172.054	7.33556	-1.03651	0.23766	1.29e-05	0.00017483
ENSMUSG00000021665	Hexb	hexosaminidase B	129.138	117.036	83.9412	64.751	51.0071	45.3028	110.038	53.687	81.8626	6.26418	-1.03617	0.308041	0.000768964	0.00585522
ENSMUSG00000040188	Scamp2	secretory carrier membrane protein 2	129.138	136.842	154.735	70.9178	75.4905	58.6877	140.238	68.3653	104.302	6.61346	-1.03606	0.263607	8.48e-05	0.000899115
ENSMUSG00000047146	Tet1	tet methylcytosine dioxygenase 1	1371.23	1588.09	1304.63	510.813	793.67	781.474	1421.31	695.319	1058.32	9.95727	-1.03163	0.180682	1.13e-08	3.06e-07
ENSMUSG00000074733	Zfp950	zinc finger protein 950	1286.45	1118.14	1046.74	564.259	541.695	584.818	1150.44	563.591	857.017	9.65324	-1.02949	0.148371	3.96e-12	1.61e-10
ENSMUSG00000033174	Mgll	monoglyceride lipase	2260.41	2280.4	2032.79	1120.3	1100.73	1001.81	2191.2	1074.28	1632.74	10.5833	-1.02843	0.132834	9.77e-15	4.91e-13
ENSMUSG00000041329	Atp1b2	ATPase, Na+/K+ transporting, beta 2 polypeptide	6137.5	9673.46	8166.56	3172.8	3957.13	4635.3	7992.51	3921.74	5957.13	12.4509	-1.0272	0.180204	1.2e-08	3.21e-07
ENSMUSG00000036098	Myrf	myelin regulatory factor	259.262	304.293	209.347	118.196	126.498	134.879	257.634	126.524	192.079	7.49622	-1.02705	0.222757	4.01e-06	6.3e-05
ENSMUSG00000043629	1700019D03Rik	RIKEN cDNA 1700019D03 gene	122.237	95.4292	98.0999	70.9178	44.8862	39.1252	105.256	51.643	78.4493	6.20413	-1.02689	0.319821	0.00132349	0.00919163
ENSMUSG00000036411	9530077C05Rik	RIKEN cDNA 9530077C05 gene	292.778	301.592	287.22	170.614	159.142	102.961	293.864	144.239	219.051	7.68566	-1.02671	0.223922	4.54e-06	7e-05
ENSMUSG00000022469	Rapgef3	Rap guanine nucleotide exchange factor (GEF) 3	93.6497	82.8253	71.8051	51.3897	31.6244	39.1252	82.76	40.7131	61.7366	5.85914	-1.02392	0.337225	0.00239484	0.0148082
ENSMUSG00000019978	Epb41l2	erythrocyte membrane protein band 4.1 like 2	1700.48	1291.9	1413.85	723.567	717.16	731.023	1468.74	723.916	1096.33	10.01	-1.0205	0.150188	1.08e-11	4.13e-10
ENSMUSG00000020644	Id2	inhibitor of DNA binding 2	1663.02	1265.79	1486.67	928.098	723.28	531.278	1471.83	727.552	1099.69	10.0151	-1.01632	0.193087	1.41e-07	3.07e-06
ENSMUSG00000026004	Kansl1l	KAT8 regulatory NSL complex subunit 1-like	971.985	1063.23	966.84	376.172	477.426	631.151	1000.68	494.916	747.8	9.45891	-1.01588	0.185635	4.44e-08	1.07e-06
ENSMUSG00000044026	Slc35g1	solute carrier family 35, member G1	79.8487	77.4237	66.7484	22.6115	35.705	52.5101	74.6736	36.9422	55.8079	5.71486	-1.01586	0.371611	0.00626323	0.0313161
ENSMUSG00000024593	Megf10	multiple EGF-like-domains 10	362.769	388.919	408.581	139.78	147.921	286.231	386.756	191.311	289.034	8.08753	-1.01562	0.249894	4.82e-05	0.000552612
ENSMUSG00000021242	Npc2	Niemann-Pick type C2	386.428	345.706	365.093	213.781	173.424	155.471	365.742	180.892	273.317	8.00683	-1.01547	0.19557	2.08e-07	4.39e-06
ENSMUSG00000021614	Vcan	versican	417.973	496.952	477.352	203.503	193.827	293.439	464.092	230.256	347.174	8.35268	-1.01149	0.201212	4.98e-07	9.72e-06
ENSMUSG00000097835	Gm26910	predicted gene, 26910	73.934	51.3157	56.635	33.9172	36.7251	19.5626	60.6282	30.0683	45.3483	5.41604	-1.01055	0.3949	0.0104973	0.045686
ENSMUSG00000085622	3110056K07Rik	RIKEN cDNA 3110056K07 gene	193.214	138.642	195.188	109.974	81.6113	70.0134	175.682	87.1996	131.441	6.95153	-1.00939	0.266485	0.000151988	0.00149404
ENSMUSG00000048960	Prex2	phosphatidylinositol-3,4,5-trisphosphate-dependent Rac exchange factor 2	5089.61	5705.95	4367.97	1997	2423.86	3113.54	5054.51	2511.47	3782.99	11.7988	-1.00911	0.170934	3.56e-09	1.04e-07
ENSMUSG00000034037	Fgd5	FYVE, RhoGEF and PH domain containing 5	65.0619	71.1218	63.7144	37.0006	20.4028	42.214	66.6327	33.2058	49.9192	5.55576	-1.00577	0.377297	0.00768206	0.0363759
ENSMUSG00000024079	Eif2ak2	eukaryotic translation initiation factor 2-alpha kinase 2	151.811	156.648	154.735	81.1957	72.4301	77.2207	154.398	76.9488	115.673	6.76817	-1.00484	0.245284	4.19e-05	0.000488934
ENSMUSG00000097059	Fam120aos	family with sequence similarity 120A, opposite strand	325.309	317.797	380.264	170.614	175.464	163.708	341.123	169.929	255.526	7.91147	-1.00483	0.190611	1.35e-07	2.96e-06
ENSMUSG00000085438	1700020I14Rik	RIKEN cDNA 1700020I14 gene	6758.55	5504.28	6616.18	2974.43	3073.69	3383.3	6293	3143.81	4718.41	12.1189	-1.00117	0.134497	9.78e-14	4.59e-12

### Sheet: cKO IP depleted
ensembl_ID	Symbol	Description	vDG_cKO_Input_Rep_1_NormExpr	vDG_cKO_Input_Rep_2_NormExpr	vDG_cKO_IP_Rep_1_NormExpr	vDG_cKO_IP_Rep_2_NormExpr	vDG_cKO_Input_Rep_Avg_NormExpr	vDG_cKO_IP_Rep_Avg_NormExpr	baseMean	log2MeanExpr	log2FoldChange	lfcSE	pvalue	padj
ENSMUSG00000068220	Lgals1	lectin, galactose binding, soluble 1	68.8937	44.9888	0	0	56.9412	0	28.4706	#NAME?	-10.4871	3.30313	0.0014988	0.00969992
ENSMUSG00000039384	Dusp10	dual specificity phosphatase 10	31.6539	62.0845	0	0	46.8692	0	23.4346	#NAME?	-10.2071	3.32278	0.00212726	0.0130268
ENSMUSG00000050121	Opalin	oligodendrocytic myelin paranodal and inner loop protein	52.1358	36.8908	0	0	44.5133	0	22.2566	#NAME?	-10.132	3.32201	0.00228877	0.0138286
ENSMUSG00000053574	4930563E22Rik	RIKEN cDNA 4930563E22 gene	40.0328	46.7883	0	0	43.4106	0	21.7053	#NAME?	-10.0962	3.32271	0.00237727	0.0142786
ENSMUSG00000029096	Htra3	HtrA serine peptidase 3	46.5498	39.5901	0	0	43.07	0	21.535	#NAME?	-10.0846	3.32347	0.00241059	0.0144467
ENSMUSG00000028480	Glipr2	GLI pathogenesis-related 2	28.8609	51.2872	0	0	40.074	0	20.037	#NAME?	-9.98112	3.33546	0.00276773	0.0161769
ENSMUSG00000042745	Id1	inhibitor of DNA binding 1	54.9288	21.5946	0	0	38.2617	0	19.1308	#NAME?	-9.91326	3.34835	0.00306998	0.0174969
ENSMUSG00000002111	Spi1	spleen focus forming virus (SFFV) proviral integration oncogene	44.6878	29.6926	0	0	37.1902	0	18.5951	#NAME?	-9.8726	3.34059	0.00312317	0.0177255
ENSMUSG00000039385	Cdh6	cadherin 6	37.2398	34.1915	0	0	35.7157	0	17.8578	#NAME?	-9.81449	3.34236	0.00332049	0.0186891
ENSMUSG00000084834	4930565N06Rik	RIKEN cDNA 4930565N06 gene	27.9299	38.6903	0	0	33.3101	0	16.6551	#NAME?	-9.71423	3.3521	0.00375602	0.0206187
ENSMUSG00000097326	A330048O09Rik	RIKEN cDNA A330048O09 gene	38.1708	24.2939	0	0	31.2324	0	15.6162	#NAME?	-9.62069	3.36166	0.00421123	0.0225515
ENSMUSG00000066258.1	Trim12a	tripartite motif-containing 12A	19.5509	42.2894	0	0	30.9202	0	15.4601	#NAME?	-9.60713	3.36908	0.00435054	0.0231427
ENSMUSG00000066258	Trim12a	tripartite motif-containing 12A	32.5849	26.9933	0	0	29.7891	0	14.8945	#NAME?	-9.55263	3.365	0.00452809	0.0239386
ENSMUSG00000030108	Slc6a13	solute carrier family 6 (neurotransmitter transporter, GABA), member 13	22.3439	36.8908	0	0	29.6174	0	14.8087	#NAME?	-9.54485	3.36936	0.00461365	0.0242963
ENSMUSG00000032092	Mpzl2	myelin protein zero-like 2	27.9299	29.6926	0	0	28.8112	0	14.4056	#NAME?	-9.50469	3.36898	0.00478393	0.024999
ENSMUSG00000030785	Cox6a2	cytochrome c oxidase subunit VIa polypeptide 2	40.9638	16.196	0	0	28.5799	0	14.2899	#NAME?	-9.49234	3.38349	0.00502405	0.0260447
ENSMUSG00000078640	Gm11627	predicted gene 11627	31.6539	22.4944	0	0	27.0741	0	13.5371	#NAME?	-9.41464	3.37964	0.00534138	0.0272987
ENSMUSG00000104117	Gm20743	predicted gene, 20743	31.6539	21.5946	0	0	26.6242	0	13.3121	#NAME?	-9.39044	3.38258	0.00550131	0.0279407
ENSMUSG00000065147	Snora31	small nucleolar RNA, H/ACA box 31	32.5849	18.8953	0	0	25.7401	0	12.87	#NAME?	-9.34159	3.39012	0.00585959	0.029304
ENSMUSG00000040113	Mettl11b	methyltransferase like 11B	20.4819	30.5924	0	0	25.5371	0	12.7686	#NAME?	-9.33093	3.38912	0.00590157	0.0294332
ENSMUSG00000000182	Fgf23	fibroblast growth factor 23	17.6889	33.2917	0	0	25.4903	0	12.7452	#NAME?	-9.32845	3.39326	0.00597566	0.0297014
ENSMUSG00000040204	2810417H13Rik	RIKEN cDNA 2810417H13 gene	16.7579	34.1915	0	0	25.4747	0	12.7373	#NAME?	-9.32761	3.39504	0.0060065	0.0298091
ENSMUSG00000038151	Prdm1	PR domain containing 1, with ZNF domain	36.3089	12.5969	0	0	24.4529	0	12.2264	#NAME?	-9.26727	3.41043	0.00658098	0.0320162
ENSMUSG00000097990	Gm19557	predicted gene, 19557	14.8959	33.2917	0	0	24.0938	0	12.0469	#NAME?	-9.24727	3.40595	0.00662683	0.0321528
ENSMUSG00000032494	Tdgf1	teratocarcinoma-derived growth factor 1	29.7919	17.0957	0	0	23.4438	0	11.7219	#NAME?	-9.20677	3.40518	0.00685611	0.0330779
ENSMUSG00000018378.1	Cuedc1	CUE domain containing 1	24.2059	22.4944	0	0	23.3501	0	11.6751	#NAME?	-9.20138	3.40087	0.00681826	0.0329441
ENSMUSG00000085928	4933427I22Rik	RIKEN cDNA 4933427I22 gene	23.2749	22.4944	0	0	22.8846	0	11.4423	#NAME?	-9.17236	3.4042	0.00705098	0.0339076
ENSMUSG00000057596	Trim30d	tripartite motif-containing 30D	19.5509	26.0935	0	0	22.8222	0	11.4111	#NAME?	-9.16868	3.40604	0.00710483	0.0341061
ENSMUSG00000089940	Gm4117	predicted gene 4117	27.9299	16.196	0	0	22.0629	0	11.0315	#NAME?	-9.11919	3.41538	0.00758427	0.0358996
ENSMUSG00000099825	1810012K16Rik	RIKEN cDNA 1810012K16 gene	26.0679	17.9955	0	0	22.0317	0	11.0159	#NAME?	-9.11728	3.41302	0.00755524	0.0357726
ENSMUSG00000024818	Slc25a45	solute carrier family 25, member 45	24.2059	18.8953	0	0	21.5506	0	10.7753	#NAME?	-9.08553	3.4157	0.00781564	0.0367279
ENSMUSG00000002831	Plin4	perilipin 4	6.51697	35.991	0	0	21.254	0	10.627	#NAME?	-9.0667	3.45674	0.0087183	0.0400113
ENSMUSG00000014782	Plekhg4	pleckstrin homology domain containing, family G (with RhoGef domain) member 4	25.1369	17.0957	0	0	21.1163	0	10.5582	#NAME?	-9.05605	3.42082	0.00811305	0.0379175
ENSMUSG00000065431	Mir186	microRNA 186	26.0679	15.2962	0	0	20.682	0	10.341	#NAME?	-9.02596	3.42689	0.00844196	0.0389959
ENSMUSG00000092009	Myh15	myosin, heavy chain 15	24.2059	14.3964	0	0	19.3012	0	9.65058	#NAME?	-8.92627	3.43998	0.0094629	0.0427656
ENSMUSG00000083649	Rasl2-9	RAS-like, family 2, locus 9	18.6199	19.7951	0	0	19.2075	0	9.60375	#NAME?	-8.91972	3.43658	0.00944467	0.0427069
ENSMUSG00000069554	I830134H01Rik	RIKEN cDNA I830134H01 gene	24.2059	13.4966	0	0	18.8513	0	9.42563	#NAME?	-8.8922	3.44586	0.00986437	0.044151
ENSMUSG00000026226	Spata3	spermatogenesis associated 3	21.4129	15.2962	0	0	18.3545	0	9.17727	#NAME?	-8.85386	3.44764	0.010226	0.0454202
ENSMUSG00000065453	Mirlet7d	microRNA let7d	20.4819	16.196	0	0	18.3389	0	9.16947	#NAME?	-8.85272	3.44687	0.0102188	0.0454129
ENSMUSG00000028558	Calr4	calreticulin 4	17.6889	18.8953	0	0	18.2921	0	9.14605	#NAME?	-8.84928	3.44657	0.0102417	0.0454401
ENSMUSG00000099219	Gm27680	predicted gene, 27680	27.9299	8.09798	0	0	18.0139	0	9.00697	#NAME?	-8.82628	3.47257	0.0110311	0.0480475
ENSMUSG00000086006	Gm13293	predicted gene 13293	13.9649	21.5946	0	0	17.7798	0	8.88989	#NAME?	-8.8086	3.45564	0.0108017	0.0473827
ENSMUSG00000097372	Gm26876	predicted gene, 26876	16.7579	17.9955	0	0	17.3767	0	8.68836	#NAME?	-8.77522	3.45757	0.0111496	0.0484906
ENSMUSG00000088185	Scarna2	small Cajal body-specific RNA 2	13.0339	21.5946	0	0	17.3143	0	8.65714	#NAME?	-8.77037	3.46244	0.011309	0.0489486
ENSMUSG00000097756	A730056A06Rik	RIKEN cDNA A730056A06 gene	64.2387	37.7906	0	1.02202	51.0147	0.51101	25.7628	2.35213	-6.57439	1.6297	5.48092e-05	0.000580649
ENSMUSG00000064337	mt-Rnr1	mitochondrially encoded 12S rRNA	724120	296112	6438.03	4310.88	510116	5374.45	257745	15.6762	-6.56858	0.669064	9.46064e-23	1.02018e-20
ENSMUSG00000025588	Nat1	N-acetyl transferase 1	54.9288	39.5901	0	1.02202	47.2594	0.51101	23.8852	2.29698	-6.4645	1.6365	7.80874e-05	0.000788281
ENSMUSG00000021098	4930447C04Rik	RIKEN cDNA 4930447C04 gene	69.8247	114.271	0	2.04404	92.0481	1.02202	46.5351	3.27787	-6.42791	1.17366	4.33095e-08	9.97466e-07
ENSMUSG00000030579	Tyrobp	TYRO protein tyrosine kinase binding protein	50.2738	41.3897	1.13726	0	45.8317	0.56863	23.2002	2.35192	-6.40183	1.63152	8.71447e-05	0.000866816
ENSMUSG00000053588	A730061H03Rik	RIKEN cDNA A730061H03 gene	32.5849	57.5856	0	1.02202	45.0852	0.51101	22.7981	2.263	-6.39791	1.652	0.000107578	0.00104143
ENSMUSG00000064345	mt-Nd2	mitochondrially encoded NADH dehydrogenase 2	3169.11	1895.83	48.9022	25.5505	2532.47	37.2263	1284.85	8.26229	-6.09237	0.556945	7.51094e-28	1.0453e-25
ENSMUSG00000030717	Nupr1	nuclear protein transcription regulator 1	52.1358	21.5946	1.13726	0	36.8652	0.56863	18.7169	2.19487	-6.08424	1.69464	0.000330304	0.00273567
ENSMUSG00000017765	Slc12a4	solute carrier family 12, member 4	35.3779	36.8908	0	1.02202	36.1343	0.51101	18.3227	2.10336	-6.07954	1.6846	0.000307517	0.00258241
ENSMUSG00000045731	Pnoc	prepronociceptin	32.5849	39.5901	0	1.02202	36.0875	0.51101	18.2993	2.10243	-6.07786	1.68611	0.000312558	0.0026153
ENSMUSG00000064339	mt-Rnr2	mitochondrially encoded 16S rRNA	21273.3	11323.7	268.393	214.624	16298.5	241.509	8269.99	10.9542	-6.07687	0.464403	3.9931e-39	1.0003e-36
ENSMUSG00000065715	Snord7	small nucleolar RNA, C/D box 7	216.922	217.746	2.27452	4.08808	217.334	3.1813	110.258	4.71669	-6.07569	0.69153	1.55166e-18	1.29567e-16
ENSMUSG00000035004	Igsf6	immunoglobulin superfamily, member 6	43.7568	27.893	0	1.02202	35.8249	0.51101	18.168	2.09716	-6.06709	1.69317	0.000339313	0.00279183
ENSMUSG00000075324	Fign	fidgetin	31.6539	39.5901	0	1.02202	35.622	0.51101	18.0665	2.09306	-6.05928	1.68932	0.000334745	0.00276683
ENSMUSG00000029499	Pxmp2	peroxisomal membrane protein 2	40.0328	30.5924	0	1.02202	35.3126	0.51101	17.9118	2.08677	-6.04639	1.69195	0.000352076	0.00287066
ENSMUSG00000064351	mt-Co1	mitochondrially encoded cytochrome c oxidase I	102562	48842.5	1572.83	846.233	75702.4	1209.53	38456	13.2241	-5.96791	0.670069	5.2708e-19	4.61422e-17
ENSMUSG00000028583	Pdpn	podoplanin	71.6867	60.285	0	2.04404	65.9858	1.02202	33.5039	3.03775	-5.94939	1.2128	9.31933e-07	1.62122e-05
ENSMUSG00000051041	Olfml1	olfactomedin-like 1	74.4797	57.5856	1.13726	1.02202	66.0327	1.07964	33.5562	3.07783	-5.9378	1.20456	8.24613e-07	1.4543e-05
ENSMUSG00000110027	C030029H02Rik	RIKEN cDNA C030029H02 gene	39.1018	26.0935	0	1.02202	32.5977	0.51101	16.5543	2.02906	-5.93172	1.71305	0.000534856	0.00410611
ENSMUSG00000020553	Pctp	phosphatidylcholine transfer protein	34.4469	30.5924	0	1.02202	32.5196	0.51101	16.5153	2.02733	-5.92831	1.70864	0.00052123	0.00402046
ENSMUSG00000008540	Mgst1	microsomal glutathione S-transferase 1	35.3779	26.9933	0	1.02202	31.1856	0.51101	15.8483	1.99711	-5.86823	1.72054	0.000647992	0.00479755
ENSMUSG00000027848	Olfml3	olfactomedin-like 3	90.3066	33.2917	2.27452	0	61.7992	1.13726	31.4682	3.06754	-5.82586	1.25605	3.51385e-06	5.25883e-05
ENSMUSG00000064367	mt-Nd5	mitochondrially encoded NADH dehydrogenase 5	30068.4	16793.4	492.433	360.773	23430.9	426.603	11928.7	11.6264	-5.77966	0.462918	8.98303e-36	1.87526e-33
ENSMUSG00000050103	Agmo	alkylglycerol monooxygenase	71.6867	42.2894	0	2.04404	56.9881	1.02202	29.005	2.93201	-5.73973	1.25034	4.42141e-06	6.44528e-05
ENSMUSG00000027434	Nkx2-2	NK2 homeobox 2	41.8948	71.0823	1.13726	1.02202	56.4885	1.07964	28.7841	2.96522	-5.7131	1.23972	4.0584e-06	5.95342e-05
ENSMUSG00000064363	mt-Nd4	mitochondrially encoded NADH dehydrogenase 4	18618.1	9824.65	367.335	233.021	14221.4	300.178	7260.77	11.0127	-5.56652	0.547584	2.82404e-24	3.2383e-22
ENSMUSG00000078771	Evi2a	ecotropic viral integration site 2a	52.1358	43.1892	0	2.04404	47.6625	1.02202	24.3423	2.8031	-5.48352	1.27614	1.7315e-05	0.000213714
ENSMUSG00000098780	Mir6390	microRNA 6390	38.1708	8.99775	0	1.02202	23.5843	0.51101	12.0477	1.79559	-5.46942	1.84916	0.00309866	0.0176233
ENSMUSG00000005611	Mrvi1	MRV integration site 1	18.6199	26.0935	0	1.02202	22.3567	0.51101	11.4339	1.75703	-5.39212	1.81352	0.0029463	0.0169463
ENSMUSG00000097042	Gm17491	predicted gene, 17491	31.6539	57.5856	1.13726	1.02202	44.6197	1.07964	22.8497	2.79508	-5.37273	1.28831	3.04121e-05	0.000350361
ENSMUSG00000033777	Tlr13	toll-like receptor 13	34.4469	8.99775	0	1.02202	21.7223	0.51101	11.1167	1.73626	-5.35144	1.86768	0.00416635	0.0223675
ENSMUSG00000079669	Gm17396	predicted gene, 17396	65.1697	107.073	0	4.08808	86.1215	2.04404	44.0828	3.72986	-5.3406	0.943735	1.52252e-08	3.78491e-07
ENSMUSG00000086815	3110082J24Rik	RIKEN cDNA 3110082J24 gene	24.2059	18.8953	0	1.02202	21.5506	0.51101	11.0308	1.73054	-5.33901	1.82344	0.00341168	0.0190901
ENSMUSG00000092341	Malat1	metastasis associated lung adenocarcinoma transcript 1 (non-coding RNA)	347788	337514	9045.76	8581.9	342651	8813.83	175732	15.746	-5.28089	0.0909773	0	0
ENSMUSG00000051147	Nat2	N-acetyltransferase 2 (arylamine N-acetyltransferase)	26.0679	15.2962	0	1.02202	20.682	0.51101	10.5965	1.70086	-5.28017	1.84356	0.00418166	0.0224275
ENSMUSG00000032754	Slc8b1	solute carrier family 8 (sodium/lithium/calcium exchanger), member B1	19.5509	20.6948	0	1.02202	20.1229	0.51101	10.3169	1.68109	-5.24113	1.84413	0.00448235	0.0237276
ENSMUSG00000003119.1	Cdk12	cyclin-dependent kinase 12	50.2738	30.5924	1.13726	1.02202	40.4331	1.07964	20.7564	2.72401	-5.22965	1.30536	6.1683e-05	0.000640552
ENSMUSG00000084946	Dlx1as	distal-less homeobox 1, antisense	61.4457	58.4854	2.27452	1.02202	59.9656	1.64827	30.8069	3.31351	-5.20765	1.06282	9.59071e-07	1.65781e-05
ENSMUSG00000029843	Slc13a4	solute carrier family 13 (sodium/sulfate symporters), member 4	26.9989	52.187	1.13726	1.02202	39.5929	1.07964	20.3363	2.70886	-5.20026	1.31723	7.88489e-05	0.000795475
ENSMUSG00000053121	Gm5129	predicted gene 5129	32.5849	44.9888	0	2.04404	38.7868	1.02202	19.9044	2.65446	-5.18932	1.32816	9.33922e-05	0.000922198
ENSMUSG00000039714	Cplx3	complexin 3	22.3439	17.0957	1.13726	0	19.7198	0.56863	10.1442	1.74357	-5.17574	1.83959	0.00490001	0.0255318
ENSMUSG00000001247	Lsr	lipolysis stimulated lipoprotein receptor	15.8269	22.4944	0	1.02202	19.1607	0.51101	9.83584	1.64575	-5.17143	1.86461	0.00554622	0.0280812
ENSMUSG00000029661	Col1a2	collagen, type I, alpha 2	9.30996	28.7928	0	1.02202	19.0514	0.51101	9.7812	1.64162	-5.16491	1.89816	0.00650837	0.0317792
ENSMUSG00000045946	Gm9804	predicted gene 9804	32.5849	43.1892	0	2.04404	37.887	1.02202	19.4545	2.63753	-5.15568	1.33318	0.000110096	0.00106328
ENSMUSG00000022033	Pbk	PDZ binding kinase	11.172	26.0935	0	1.02202	18.6327	0.51101	9.57187	1.6256	-5.13245	1.89147	0.00665835	0.0322768
ENSMUSG00000028971	Cort	cortistatin	26.9989	10.7973	1.13726	0	18.8981	0.56863	9.73336	1.71287	-5.11238	1.87546	0.00641189	0.0314094
ENSMUSG00000087150	BC064078	cDNA sequence BC064078	36.3089	36.8908	0	2.04404	36.5998	1.02202	18.8109	2.61259	-5.10587	1.33893	0.000137071	0.00129024
ENSMUSG00000107859	Gm30731	predicted gene, 30731	67.9627	39.5901	1.13726	2.04404	53.7764	1.59065	27.6835	3.20926	-5.06275	1.10051	4.21716e-06	6.17518e-05
ENSMUSG00000050737	Ptges	prostaglandin E synthase	28.8609	6.29843	0	1.02202	17.5797	0.51101	9.04533	1.58363	-5.04894	1.95049	0.00963794	0.0433521
ENSMUSG00000088294	AF357425	snoRNA AF357425	18.6199	17.0957	1.13726	0	17.8578	0.56863	9.21323	1.67202	-5.0315	1.872	0.00719307	0.034408
ENSMUSG00000097049	6530411M01Rik	RIKEN cDNA 6530411M01 gene	17.6889	17.9955	1.13726	0	17.8422	0.56863	9.20542	1.67139	-5.03032	1.87211	0.00721004	0.0344572
ENSMUSG00000032766	Gng11	guanine nucleotide binding protein (G protein), gamma 11	57.7218	44.9888	0	3.06606	51.3553	1.53303	26.4441	3.14941	-5.01097	1.11969	7.62974e-06	0.000104137
ENSMUSG00000045382	Cxcr4	chemokine (C-X-C motif) receptor 4	54.9288	15.2962	2.27452	0	35.1125	1.13726	18.1249	2.65974	-5.00196	1.39947	0.000351332	0.0028661
ENSMUSG00000041660	Bbox1	butyrobetaine (gamma), 2-oxoglutarate dioxygenase 1 (gamma-butyrobetaine hydroxylase)	56.7908	44.9888	0	3.06606	50.8898	1.53303	26.2114	3.14284	-4.99795	1.12146	8.32511e-06	0.000111954
ENSMUSG00000098112	Bin2	bridging integrator 2	43.7568	25.1937	2.27452	0	34.4753	1.13726	17.8063	2.64653	-4.97814	1.35882	0.000248713	0.00215529
ENSMUSG00000033220	Rac2	RAS-related C3 botulinum substrate 2	25.1369	8.99775	1.13726	0	17.0673	0.56863	8.81798	1.63936	-4.96366	1.91699	0.00961727	0.043319
ENSMUSG00000028859	Csf3r	colony stimulating factor 3 receptor (granulocyte)	20.4819	12.5969	0	1.02202	16.5394	0.51101	8.5252	1.53963	-4.96047	1.92173	0.00984446	0.0440862
ENSMUSG00000030317	Timp4	tissue inhibitor of metalloproteinase 4	474.808	423.794	10.2353	18.3964	449.301	14.3158	231.808	6.32554	-4.95673	0.384178	4.37662e-38	1.00373e-35
ENSMUSG00000046402	Rbp1	retinol binding protein 1, cellular	172.234	154.761	7.96082	3.06606	163.498	5.51344	84.5056	4.90804	-4.91463	0.616817	1.61613e-15	1.04843e-13
ENSMUSG00000105352	C030018K13Rik	RIKEN cDNA C030018K13 gene	115.444	77.3807	2.27452	4.08808	96.4121	3.1813	49.7967	4.13038	-4.90565	0.800272	8.78888e-10	2.69509e-08
ENSMUSG00000032492	Pth1r	parathyroid hormone 1 receptor	21.4129	10.7973	1.13726	0	16.1051	0.56863	8.33687	1.5975	-4.87993	1.92344	0.011178	0.0485494
ENSMUSG00000086496	Gm14204	predicted gene 14204	134.994	80.08	3.41178	4.08808	107.537	3.74993	55.6436	4.32778	-4.83662	0.75508	1.49935e-10	5.19444e-09
ENSMUSG00000056966	Gjc3	gap junction protein, gamma 3	647.973	603.749	15.9216	27.5945	625.861	21.7581	323.81	6.86659	-4.83252	0.322909	1.23304e-50	4.89698e-48
ENSMUSG00000042372	Dmrt3	doublesex and mab-3 related transcription factor 3	52.1358	39.5901	2.27452	1.02202	45.863	1.64827	23.7556	3.1201	-4.81916	1.12267	1.76605e-05	0.000217524
ENSMUSG00000085111	Ascl4	achaete-scute family bHLH transcription factor 4	29.7919	29.6926	0	2.04404	29.7422	1.02202	15.3821	2.46293	-4.8094	1.39892	0.00058618	0.00443118
ENSMUSG00000048583	Igf2	insulin-like growth factor 2	510.186	834.992	14.7844	32.7046	672.589	23.7445	348.167	6.98155	-4.80846	0.354382	6.15304e-42	1.72741e-39
ENSMUSG00000099696	2900052N01Rik	RIKEN cDNA 2900052N01 gene	643.318	609.148	12.5099	31.6826	626.233	22.0962	324.165	6.87814	-4.80394	0.332765	3.0518e-47	1.08027e-44
ENSMUSG00000049421	Zfp260	zinc finger protein 260	51.2048	38.6903	2.27452	1.02202	44.9476	1.64827	23.2979	3.10556	-4.78996	1.12746	2.15241e-05	0.000258498
ENSMUSG00000029484	Anxa3	annexin A3	45.6188	39.5901	0	3.06606	42.6045	1.53303	22.0687	3.01466	-4.74412	1.16512	4.66563e-05	0.000506808
ENSMUSG00000026380	Tfcp2l1	transcription factor CP2-like 1	76.3417	155.661	5.6863	3.06606	116.001	4.37618	60.1888	4.49384	-4.74401	0.734279	1.04173e-10	3.69553e-09
ENSMUSG00000051811	Cox6b2	cytochrome c oxidase subunit VIb polypeptide 2	41.8948	14.3964	0	2.04404	28.1456	1.02202	14.5838	2.42313	-4.73177	1.45773	0.0011704	0.00788389
ENSMUSG00000061322	Dnaic1	dynein, axonemal, intermediate chain 1	53.0668	59.3852	0	4.08808	56.226	2.04404	29.135	3.42229	-4.73023	1.01989	3.51848e-06	5.26091e-05
ENSMUSG00000029570	Lfng	LFNG O-fucosylpeptide 3-beta-N-acetylglucosaminyltransferase	48.4118	35.0912	0	3.06606	41.7515	1.53303	21.6423	3.00007	-4.71535	1.17492	5.98618e-05	0.000626836
ENSMUSG00000069516	Lyz2	lysozyme 2	42.8258	40.4899	0	3.06606	41.6579	1.53303	21.5954	2.99845	-4.71207	1.17045	5.6764e-05	0.000598245
ENSMUSG00000046997	Spsb4	splA/ryanodine receptor domain and SOCS box containing 4	31.6539	24.2939	1.13726	1.02202	27.9739	1.07964	14.5268	2.45828	-4.69813	1.39339	0.000747015	0.00541569
ENSMUSG00000042312	S100a13	S100 calcium binding protein A13	137.787	80.08	5.6863	3.06606	108.934	4.37618	56.655	4.44849	-4.65257	0.729943	1.84307e-10	6.2784e-09
ENSMUSG00000023367	Tmem176a	transmembrane protein 176A	94.0306	38.6903	0	5.1101	66.3605	2.55505	34.4578	3.7028	-4.65119	0.977205	1.93893e-06	3.14145e-05
ENSMUSG00000072571	Tmem253	transmembrane protein 253	30.7229	22.4944	0	2.04404	26.6086	1.02202	13.8153	2.38262	-4.65034	1.4387	0.00122787	0.00820413
ENSMUSG00000036896	C1qc	complement component 1, q subcomponent, C chain	80.0657	76.4809	3.41178	3.06606	78.2733	3.23892	40.7561	3.99298	-4.59772	0.821533	2.18698e-08	5.3071e-07
ENSMUSG00000097545	Mir124a-1hg	Mir124-1 host gene (non-protein coding)	2620.75	2272.83	121.687	82.7836	2446.79	102.235	1274.51	8.96621	-4.58786	0.189111	5.17082e-130	1.68393e-126
ENSMUSG00000040747	Cd53	CD53 antigen	53.9978	21.5946	0	3.06606	37.7962	1.53303	19.6646	2.92828	-4.57461	1.23522	0.00021267	0.00189024
ENSMUSG00000046731	Kctd11	potassium channel tetramerisation domain containing 11	36.3089	39.5901	1.13726	2.04404	37.9495	1.59065	19.7701	2.95781	-4.5615	1.16801	9.40817e-05	0.000927882
ENSMUSG00000079564	Gm11149	predicted gene 11149	24.2059	26.0935	1.13726	1.02202	25.1497	1.07964	13.1147	2.38151	-4.54481	1.42303	0.00140437	0.00917633
ENSMUSG00000053117	E330013P04Rik	RIKEN cDNA E330013P04 gene	116.375	80.9798	1.13726	7.15414	98.6772	4.1457	51.4114	4.33813	-4.53752	0.757049	2.05134e-09	5.89099e-08
ENSMUSG00000032014	Oaf	out at first homolog	36.3089	12.5969	0	2.04404	24.4529	1.02202	12.7374	2.32168	-4.53079	1.50347	0.00258204	0.0153052
ENSMUSG00000018727	Cpsf4l	cleavage and polyadenylation specific factor 4-like	28.8609	44.9888	1.13726	2.04404	36.9248	1.59065	19.2577	2.93807	-4.52258	1.18381	0.000133261	0.00125937
ENSMUSG00000064368	mt-Nd6	mitochondrially encoded NADH dehydrogenase 6	5114.89	2677.73	227.452	124.686	3896.31	176.069	2036.19	9.69395	-4.46864	0.612472	2.96311e-13	1.4489e-11
ENSMUSG00000106943	Dancr	differentiation antagonizing non-protein coding RNA	81.9277	83.6791	4.54904	3.06606	82.8034	3.80755	43.3055	4.15024	-4.45278	0.779203	1.10006e-08	2.79879e-07
ENSMUSG00000053656	Dancr	differentiation antagonizing non-protein coding RNA	81.9277	83.6791	4.54904	3.06606	82.8034	3.80755	43.3055	4.15024	-4.45278	0.779203	1.10006e-08	2.79879e-07
ENSMUSG00000034394	Lif	leukemia inhibitory factor	57.7218	35.991	2.27452	2.04404	46.8564	2.15928	24.5078	3.33036	-4.44194	1.03867	1.89811e-05	0.000232034
ENSMUSG00000026029	Casp8	caspase 8	21.4129	24.2939	0	2.04404	22.8534	1.02202	11.9377	2.27288	-4.43339	1.48899	0.00290665	0.0167833
ENSMUSG00000051727	Kctd14	potassium channel tetramerisation domain containing 14	14.8959	32.3919	2.27452	0	23.6439	1.13726	12.3906	2.37448	-4.42854	1.4879	0.00291695	0.0168249
ENSMUSG00000053007	9430076C15Rik	cAMP responsive element binding protein 5	63.3077	50.3874	0	5.1101	56.8476	2.55505	29.7013	3.59119	-4.42806	0.974285	5.49515e-06	7.83636e-05
ENSMUSG00000041559	Fmod	fibromodulin	23.2749	69.2827	2.27452	2.04404	46.2788	2.15928	24.219	3.32141	-4.42503	1.08355	4.43015e-05	0.000485766
ENSMUSG00000046961	Gpr156	G protein-coupled receptor 156	27.9299	18.8953	2.27452	0	23.4126	1.13726	12.2749	2.36739	-4.41407	1.47509	0.00276784	0.0161769
ENSMUSG00000041911	Dlx1	distal-less homeobox 1	235.542	192.552	3.41178	16.3523	214.047	9.88205	111.965	5.5233	-4.40763	0.523042	3.54871e-17	2.73856e-15
ENSMUSG00000057337	Chst3	carbohydrate (chondroitin 6/keratan) sulfotransferase 3	47.4808	21.5946	2.27452	1.02202	34.5377	1.64827	18.093	2.91553	-4.40749	1.21665	0.000291615	0.00246668
ENSMUSG00000005716	Pvalb	parvalbumin	152.683	118.77	4.54904	8.17616	135.727	6.3626	71.0447	4.87709	-4.40076	0.614887	8.24484e-13	3.83573e-11
ENSMUSG00000090129	Olfr287	olfactory receptor 287	81.9277	73.7816	0	7.15414	77.8546	3.57707	40.7158	4.06074	-4.39791	0.843195	1.83057e-07	3.69358e-06
ENSMUSG00000027896	Slc16a4	solute carrier family 16 (monocarboxylic acid transporters), member 4	31.6539	34.1915	2.27452	1.02202	32.9227	1.64827	17.2855	2.88098	-4.33938	1.20438	0.000314564	0.00262804
ENSMUSG00000001700	Gramd3	GRAM domain containing 3	252.3	260.935	6.82356	18.3964	256.617	12.61	134.614	5.82998	-4.32599	0.456965	2.88616e-21	2.8141e-19
ENSMUSG00000054675	Tmem119	transmembrane protein 119	43.7568	41.3897	2.27452	2.04404	42.5732	2.15928	22.3663	3.26121	-4.30395	1.05088	4.21134e-05	0.00046302
ENSMUSG00000037370	Enpp1	ectonucleotide pyrophosphatase/phosphodiesterase 1	30.7229	33.2917	2.27452	1.02202	32.0073	1.64827	16.8278	2.86064	-4.29853	1.21248	0.000392265	0.00315109
ENSMUSG00000037437	Adam32	a disintegrin and metallopeptidase domain 32	25.1369	17.0957	1.13726	1.02202	21.1163	1.07964	11.098	2.25542	-4.29206	1.4854	0.00385861	0.0210767
ENSMUSG00000086095	Gm15328	predicted gene 15328	36.3089	46.7883	1.13726	3.06606	41.5486	2.10166	21.8251	3.22413	-4.28305	1.07037	6.29482e-05	0.000651138
ENSMUSG00000031490	Eif4ebp1	eukaryotic translation initiation factor 4E binding protein 1	26.9989	14.3964	1.13726	1.02202	20.6976	1.07964	10.8886	2.24097	-4.26293	1.50074	0.00450366	0.0238249
ENSMUSG00000000058	Cav2	caveolin 2	179.682	170.058	9.09808	9.19818	174.87	9.14813	92.009	5.32181	-4.25635	0.5219	3.47791e-16	2.46221e-14
ENSMUSG00000087361	0610043K17Rik	RIKEN cDNA 0610043K17 gene	196.44	215.946	14.7844	7.15414	206.193	10.9693	108.581	5.57162	-4.2489	0.491728	5.58407e-18	4.43538e-16
ENSMUSG00000039004	Bmp6	bone morphogenetic protein 6	51.2048	47.6881	0	5.1101	49.4464	2.55505	26.0007	3.49057	-4.22911	1.00962	2.80436e-05	0.000326167
ENSMUSG00000045394	Epcam	epithelial cell adhesion molecule	25.1369	14.3964	0	2.04404	19.7667	1.02202	10.3943	2.16821	-4.22622	1.5557	0.0065955	0.0320676
ENSMUSG00000061808	Ttr	transthyretin	114.513	280.73	9.09808	12.2642	197.621	10.6812	104.151	5.5218	-4.20426	0.557249	4.53446e-14	2.46938e-12
ENSMUSG00000019874	Fabp7	fatty acid binding protein 7, brain	1888.99	2109.97	137.608	80.7396	1999.48	109.174	1054.33	8.86795	-4.20299	0.204947	1.84041e-93	2.72431e-90
ENSMUSG00000010476	Ebf3	early B cell factor 3	49.3428	48.5879	1.13726	4.08808	48.9653	2.61267	25.789	3.49961	-4.20136	0.976815	1.69968e-05	0.000210623
ENSMUSG00000044080	S100a1	S100 calcium binding protein A1	485.98	446.289	27.2942	23.5065	466.134	25.4003	245.767	6.76569	-4.20118	0.326404	6.54497e-38	1.48016e-35
ENSMUSG00000005373	Mlxipl	MLX interacting protein-like	25.1369	15.2962	2.27452	0	20.2165	1.13726	10.6769	2.26151	-4.19954	1.53373	0.00617929	0.0304809
ENSMUSG00000092201	A530058N18Rik	RIKEN cDNA A530058N18 gene	41.8948	54.8863	0	5.1101	48.3906	2.55505	25.4728	3.475	-4.19884	1.01982	3.83422e-05	0.000427913
ENSMUSG00000087694	A530058N18Rik	RIKEN cDNA A530058N18 gene	41.8948	54.8863	0	5.1101	48.3906	2.55505	25.4728	3.475	-4.19884	1.01982	3.83422e-05	0.000427913
ENSMUSG00000034485	Uaca	uveal autoantigen with coiled-coil domains and ankyrin repeats	47.4808	31.4921	2.27452	2.04404	39.4865	2.15928	20.8229	3.20692	-4.19496	1.07808	9.97765e-05	0.000976358
ENSMUSG00000001020	S100a4	S100 calcium binding protein A4	33.5159	24.2939	0	3.06606	28.9049	1.53303	15.219	2.73481	-4.19062	1.28921	0.0011519	0.00777629
ENSMUSG00000029810	Tmem176b	transmembrane protein 176B	199.233	173.657	11.3726	9.19818	186.445	10.2854	98.3652	5.45256	-4.18497	0.502487	8.1863e-17	6.14274e-15
ENSMUSG00000095139	Pou3f2	POU domain, class 3, transcription factor 2	152.683	134.067	6.82356	9.19818	143.375	8.01087	75.6929	5.0828	-4.1546	0.567802	2.53601e-13	1.25513e-11
ENSMUSG00000040841	Six5	sine oculis-related homeobox 5	13.9649	23.3942	0	2.04404	18.6796	1.02202	9.85079	2.12741	-4.14633	1.57725	0.00856766	0.0394645
ENSMUSG00000032841	Prr5l	proline rich 5 like	28.8609	66.5834	4.54904	1.02202	47.7221	2.78553	25.2538	3.52727	-4.1276	1.01763	4.99e-05	0.000534906
ENSMUSG00000036106	Prr5	proline rich 5 (renal)	250.438	274.432	12.5099	17.3743	262.435	14.9421	138.688	5.96856	-4.12712	0.423713	2.02792e-22	2.13037e-20
ENSMUSG00000091050	9330020H09Rik	RIKEN cDNA 9330020H09 gene	40.9638	35.991	4.54904	0	38.4774	2.27452	20.376	3.22575	-4.12593	1.12308	0.000238999	0.00208554
ENSMUSG00000041644	Slc5a12	solute carrier family 5 (sodium/glucose cotransporter), member 12	23.2749	13.4966	0	2.04404	18.3858	1.02202	9.70389	2.11597	-4.12287	1.58487	0.00928441	0.0421074
ENSMUSG00000074457	S100a16	S100 calcium binding protein A16	478.532	368.908	31.8433	17.3743	423.72	24.6088	224.164	6.67403	-4.11791	0.357078	9.07408e-31	1.4629e-28
ENSMUSG00000085069	Gm13111	predicted gene 13111	353.779	358.111	26.157	15.3303	355.945	20.7436	188.344	6.42505	-4.11253	0.371089	1.52826e-28	2.22184e-26
ENSMUSG00000026255	Efhd1	EF hand domain containing 1	372.398	325.719	18.1962	22.4844	349.059	20.3403	184.699	6.3968	-4.09622	0.369151	1.30683e-28	1.91703e-26
ENSMUSG00000017009	Sdc4	syndecan 4	832.311	1005.95	51.1767	56.2111	919.13	53.6939	486.412	7.79541	-4.09566	0.244202	3.93558e-63	2.1361e-60
ENSMUSG00000042282	Gucy2f	guanylate cyclase 2f	67.9627	20.6948	0	5.1101	44.3288	2.55505	23.4419	3.41176	-4.07643	1.10894	0.00023693	0.00207399
ENSMUSG00000084803	5830444B04Rik	RIKEN cDNA 5830444B04 gene	13.0339	22.4944	0	2.04404	17.7642	1.02202	9.39309	2.09116	-4.07471	1.59948	0.0108491	0.0474752
ENSMUSG00000061517	Sox21	SRY (sex determining region Y)-box 21	354.71	240.24	15.9216	19.4184	297.475	17.67	157.572	6.17993	-4.06893	0.412388	5.80164e-23	6.34014e-21
ENSMUSG00000036887	C1qa	complement component 1, q subcomponent, alpha polypeptide	38.1708	15.2962	1.13726	2.04404	26.7335	1.59065	14.1621	2.7051	-4.05727	1.30164	0.00182673	0.0114667
ENSMUSG00000097583	6430590A07Rik	RIKEN cDNA 6430590A07 gene	57.7218	50.3874	4.54904	2.04404	54.0546	3.29654	28.6756	3.73865	-4.05304	0.903074	7.18798e-06	9.88529e-05
ENSMUSG00000007872	Id3	inhibitor of DNA binding 3	246.714	283.429	11.3726	20.4404	265.072	15.9065	140.489	6.02089	-4.04638	0.42397	1.37404e-21	1.36424e-19
ENSMUSG00000097292	A230107N01Rik	RIKEN cDNA A230107N01 gene	80.9967	61.1847	4.54904	4.08808	71.0907	4.31856	37.7046	4.13107	-4.04327	0.786612	2.74591e-07	5.31016e-06
ENSMUSG00000084946.1	Dlx1as	distal-less homeobox 1, antisense	126.615	84.5789	4.54904	8.17616	105.597	6.3626	55.9799	4.69602	-4.03983	0.661774	1.03094e-09	3.13188e-08
ENSMUSG00000097881	Celrr	cerebellum expressed regulatory RNA	75.4107	30.5924	3.41178	3.06606	53.0015	3.23892	28.1202	3.71174	-4.03412	0.943942	1.92259e-05	0.000234591
ENSMUSG00000089707	Slain1os	SLAIN motif family, member 1, opposite strand	40.0328	45.8885	0	5.1101	42.9607	2.55505	22.7579	3.38915	-4.02888	1.05229	0.000128834	0.00122036
ENSMUSG00000039830	Olig2	oligodendrocyte transcription factor 2	323.987	282.529	10.2353	26.5725	303.258	18.4039	160.831	6.22317	-4.02441	0.413335	2.10813e-22	2.20043e-20
ENSMUSG00000022383	Ppara	peroxisome proliferator activated receptor alpha	152.683	130.467	1.13726	16.3523	141.575	8.74479	75.1601	5.13693	-4.00857	1.38103	0.00370086	0.0203791
ENSMUSG00000087700	Gm15283	predicted gene 15283	31.6539	20.6948	2.27452	1.02202	26.1744	1.64827	13.9113	2.71552	-4.00644	1.28115	0.00176471	0.0111332
ENSMUSG00000075020	Mir670hg	MIR670 host gene (non-protein coding)	33.5159	17.9955	1.13726	2.04404	25.7557	1.59065	13.6732	2.67822	-4.00363	1.29688	0.00202113	0.0124896
ENSMUSG00000002274	Metrn	meteorin, glial cell differentiation regulator	106.134	103.474	10.2353	3.06606	104.804	6.6507	55.7273	4.72253	-4.00186	0.663408	1.61671e-09	4.77767e-08
ENSMUSG00000031762	Mt2	metallothionein 2	2948.46	2473.48	156.942	182.942	2710.97	169.942	1440.46	9.40675	-3.99334	0.166515	4.29276e-127	1.16498e-123
ENSMUSG00000038370	Pcp4l1	Purkinje cell protein 4-like 1	594.907	606.449	40.9413	34.7487	600.678	37.845	319.261	7.23624	-3.99193	0.281195	9.65564e-46	3.20863e-43
ENSMUSG00000068167	Csnka2ip	casein kinase 2, alpha prime interacting protein	13.9649	19.7951	1.13726	1.02202	16.88	1.07964	8.97982	2.0939	-3.96951	1.56683	0.0112942	0.0489106
ENSMUSG00000033208	S100b	S100 protein, beta polypeptide, neural	1107.89	866.484	69.3728	57.2331	987.185	63.303	525.244	7.96569	-3.96636	0.240355	3.54632e-61	1.80452e-58
ENSMUSG00000039263	Npepl1	aminopeptidase-like 1	67.9627	66.5834	5.6863	3.06606	67.2731	4.37618	35.8246	4.10081	-3.95591	0.796373	6.78522e-07	1.21812e-05
ENSMUSG00000090063	Dlx6os1	distal-less homeobox 6, opposite strand 1	697.316	536.266	40.9413	38.8368	616.791	39.8891	328.34	7.29328	-3.95159	0.287895	7.11555e-43	2.10659e-40
ENSMUSG00000098326	Dlx6os1	distal-less homeobox 6, opposite strand 1	697.316	536.266	40.9413	38.8368	616.791	39.8891	328.34	7.29328	-3.95159	0.287895	7.11555e-43	2.10659e-40
ENSMUSG00000048163	Selplg	selectin, platelet (p-selectin) ligand	50.2738	35.0912	5.6863	0	42.6825	2.84315	22.7628	3.46153	-3.94994	1.06018	0.000194759	0.00175111
ENSMUSG00000039194	Rlbp1	retinaldehyde binding protein 1	118.237	142.165	3.41178	13.2863	130.201	8.34902	69.2748	5.0431	-3.93881	0.605207	7.60541e-11	2.76426e-09
ENSMUSG00000047992	Fam69c	family with sequence similarity 69, member C	39.1018	26.9933	2.27452	2.04404	33.0476	2.15928	17.6034	3.07851	-3.93802	1.12521	0.000465566	0.00364112
ENSMUSG00000032582.1	Rbm6	RNA binding motif protein 6	8.37897	40.4899	1.13726	2.04404	24.4344	1.59065	13.0125	2.64023	-3.93032	1.38096	0.00442611	0.0234757
ENSMUSG00000054457	9430021M05Rik	RIKEN cDNA 9430021M05 gene	51.2048	73.7816	3.41178	5.1101	62.4932	4.26094	33.3771	4.0284	-3.86605	0.820022	2.42218e-06	3.82545e-05
ENSMUSG00000091387	Gcnt4	glucosaminyl (N-acetyl) transferase 4, core 2 (beta-1,6-N-acetylglucosaminyltransferase)	74.4797	78.2805	5.6863	5.1101	76.3801	5.3982	40.8891	4.3438	-3.82505	0.728738	1.53037e-07	3.13054e-06
ENSMUSG00000031963	Bmper	BMP-binding endothelial regulator	46.5498	57.5856	0	7.15414	52.0677	3.57707	27.8224	3.77055	-3.8249	0.953693	6.05612e-05	0.000632533
ENSMUSG00000039452	Snx22	sorting nexin 22	44.6878	56.6859	0	7.15414	50.6868	3.57707	27.132	3.75116	-3.78664	0.962473	8.34454e-05	0.000836663
ENSMUSG00000022018	Rgcc	regulator of cell cycle	303.505	164.659	9.09808	24.5285	234.082	16.8133	125.448	5.9712	-3.78355	0.488365	9.38117e-15	5.67857e-13
ENSMUSG00000040759	Cmtm5	CKLF-like MARVEL transmembrane domain containing 5	280.23	226.743	22.7452	14.3083	253.487	18.5267	136.007	6.09865	-3.78333	0.417527	1.28933e-19	1.16634e-17
ENSMUSG00000069763	Tmem100	transmembrane protein 100	126.615	92.6769	4.54904	11.2422	109.646	7.89563	58.7709	4.87888	-3.77817	0.630191	2.03139e-09	5.84402e-08
ENSMUSG00000036905	C1qb	complement component 1, q subcomponent, beta polypeptide	136.856	116.071	12.5099	6.13212	126.464	9.32099	67.8924	5.10153	-3.77631	0.578696	6.77543e-11	2.49039e-09
ENSMUSG00000033383	Rtp1	receptor transporter protein 1	19.5509	23.3942	0	3.06606	21.4725	1.53303	11.5028	2.5204	-3.76702	1.3991	0.00709278	0.0340583
ENSMUSG00000048277	Syngr2	synaptogyrin 2	14.8959	27.893	0	3.06606	21.3945	1.53303	11.4638	2.51778	-3.76278	1.41512	0.00783777	0.0367894
ENSMUSG00000037010	Apln	apelin	242.99	174.556	11.3726	19.4184	208.773	15.3955	112.084	5.82511	-3.75082	0.463031	5.4702e-16	3.77421e-14
ENSMUSG00000062393	Dgkk	diacylglycerol kinase kappa	28.8609	59.3852	6.82356	0	44.123	3.41178	23.7674	3.61699	-3.73061	1.04881	0.000375141	0.00303298
ENSMUSG00000007041	Clic1	chloride intracellular channel 1	26.9989	28.7928	0	4.08808	27.8959	2.04404	14.9699	2.9167	-3.7306	1.23631	0.00254835	0.015122
ENSMUSG00000097052	Snhg7	small nucleolar RNA host gene 7	158.269	135.866	3.41178	18.3964	147.068	10.9041	78.9859	5.32357	-3.7288	0.579885	1.27407e-10	4.47104e-09
ENSMUSG00000021281	Tnfaip2	tumor necrosis factor, alpha-induced protein 2	24.2059	31.4921	0	4.08808	27.849	2.04404	14.9465	2.91549	-3.72851	1.24	0.00263957	0.0155783
ENSMUSG00000026424	Gpr37l1	G protein-coupled receptor 37-like 1	956.133	900.675	64.8238	75.6295	928.404	70.2266	499.315	7.99628	-3.72175	0.225682	4.25047e-61	2.09728e-58
ENSMUSG00000004558	Ndrg2	N-myc downstream regulated gene 2	9389.1	8688.23	681.218	706.216	9038.66	693.717	4866.19	11.29	-3.70336	0.113248	1.49433e-234	1.21661e-230
ENSMUSG00000007039	Ddah2	dimethylarginine dimethylaminohydrolase 2	122.891	113.372	6.82356	11.2422	118.132	9.03289	63.5822	5.02972	-3.69884	0.583891	2.37637e-10	7.96181e-09
ENSMUSG00000002233	Rhoc	ras homolog family member C	45.6188	22.4944	0	5.1101	34.0566	2.55505	18.3058	3.22161	-3.69835	1.15247	0.00133165	0.00877506
ENSMUSG00000087574	C030037D09Rik	RIKEN cDNA C030037D09 gene	172.234	150.263	14.7844	10.2202	161.248	12.5023	86.8753	5.48863	-3.69646	0.502128	1.81714e-13	9.13223e-12
ENSMUSG00000019982	Myb	myeloblastosis oncogene	23.2749	18.8953	2.27452	1.02202	21.0851	1.64827	11.3667	2.55955	-3.69345	1.34973	0.00621093	0.0305999
ENSMUSG00000002985	Apoe	apolipoprotein E	2307.01	1932.72	148.981	179.876	2119.86	164.428	1142.15	9.20553	-3.68571	0.175623	8.71393e-98	1.57654e-94
ENSMUSG00000025492	Ifitm3	interferon induced transmembrane protein 3	70.7557	53.9865	5.6863	4.08808	62.3711	4.88719	33.6292	4.12591	-3.68045	0.793623	3.52597e-06	5.26728e-05
ENSMUSG00000027524	Edn3	endothelin 3	47.4808	21.5946	3.41178	2.04404	34.5377	2.72791	18.6328	3.27895	-3.67196	1.08251	0.000693635	0.00508073
ENSMUSG00000024063	Lbh	limb-bud and heart	513.91	528.168	39.8041	42.9248	521.039	41.3645	281.202	7.19778	-3.65347	0.284963	1.2531e-37	2.72057e-35
ENSMUSG00000050447	Lypd6	LY6/PLAUR domain containing 6	327.711	365.309	20.4707	34.7487	346.51	27.6097	187.06	6.61193	-3.63998	0.356089	1.57854e-24	1.86256e-22
ENSMUSG00000021680	Crhbp	corticotropin releasing hormone binding protein	59.5838	59.3852	2.27452	7.15414	59.4845	4.71433	32.0994	4.06575	-3.63655	0.820261	9.27559e-06	0.000122996
ENSMUSG00000035104	Eva1a	eva-1 homolog A (C. elegans)	109.858	99.8751	2.27452	14.3083	104.866	8.2914	56.5789	4.88201	-3.63462	0.663573	4.31759e-08	9.95798e-07
ENSMUSG00000006360	Crip1	cysteine-rich protein 1 (intestinal)	24.2059	15.2962	1.13726	2.04404	19.751	1.59065	10.6708	2.48674	-3.62188	1.38269	0.00880739	0.0403406
ENSMUSG00000024985	Tcf7l2	transcription factor 7 like 2, T cell specific, HMG box	314.677	395.901	25.0197	32.7046	355.289	28.8622	192.076	6.66198	-3.61688	0.348671	3.27888e-25	3.98433e-23
ENSMUSG00000055538	Zcchc24	zinc finger, CCHC domain containing 24	1578.97	1733.87	177.412	95.0479	1656.42	136.23	896.324	8.89188	-3.61077	0.221834	1.44023e-59	6.89744e-57
ENSMUSG00000020053	Igf1	insulin-like growth factor 1	230.887	226.743	17.0589	20.4404	228.815	18.7496	123.782	6.03342	-3.6056	0.415592	4.10592e-18	3.34284e-16
ENSMUSG00000041679	Lrrc29	leucine rich repeat containing 29	170.372	207.848	20.4707	11.2422	189.11	15.8564	102.483	5.77504	-3.58748	0.468524	1.90357e-14	1.08757e-12
ENSMUSG00000021508	Cxcl14	chemokine (C-X-C motif) ligand 14	317.47	259.135	35.255	13.2863	288.303	24.2707	156.287	6.38629	-3.58544	0.413623	4.38304e-18	3.5507e-16
ENSMUSG00000030341	Tnfrsf1a	tumor necrosis factor receptor superfamily, member 1a	45.6188	33.2917	5.6863	1.02202	39.4553	3.35416	21.4047	3.52405	-3.58349	1.01061	0.000391309	0.00314506
ENSMUSG00000085779	Atcayos	ataxia, cerebellar, Cayman type, opposite strand	11.172	27.893	2.27452	1.02202	19.5325	1.64827	10.5904	2.50438	-3.58309	1.40645	0.0108461	0.047475
ENSMUSG00000008999	Bmp7	bone morphogenetic protein 7	17.6889	33.2917	1.13726	3.06606	25.4903	2.10166	13.796	2.8717	-3.58244	1.23142	0.00362363	0.0200419
ENSMUSG00000040016	Ptger3	prostaglandin E receptor 3 (subtype EP3)	56.7908	33.2917	3.41178	4.08808	45.0412	3.74993	24.3956	3.70002	-3.5822	0.926364	0.000110209	0.00106374
ENSMUSG00000046160	Olig1	oligodendrocyte transcription factor 1	707.557	719.82	56.863	62.3432	713.689	59.6031	386.646	7.68823	-3.58014	0.245749	4.47177e-48	1.69334e-45
ENSMUSG00000047143	Dmrta2	doublesex and mab-3 related transcription factor like family A2	18.6199	31.4921	0	4.08808	25.056	2.04404	13.55	2.83925	-3.57842	1.28967	0.00552584	0.028039
ENSMUSG00000085941	Gm11201	predicted gene 11201	35.3779	29.6926	4.54904	1.02202	32.5352	2.78553	17.6604	3.25094	-3.57146	1.0924	0.00107792	0.00735925
ENSMUSG00000045532	C1ql1	complement component 1, q subcomponent-like 1	61.4457	37.7906	0	8.17616	49.6182	4.08808	26.8531	3.83211	-3.56671	0.96949	0.00023419	0.00205238
ENSMUSG00000020774	Aspa	aspartoacylase	71.6867	104.374	5.6863	9.19818	88.0303	7.44224	47.7363	4.67783	-3.55526	0.669115	1.07613e-07	2.28754e-06
ENSMUSG00000032744	Heyl	hairy/enhancer-of-split related with YRPW motif-like	52.1358	45.8885	3.41178	5.1101	49.0122	4.26094	26.6366	3.85312	-3.51573	0.868579	5.17275e-05	0.000553039
ENSMUSG00000032946	Rasgrp2	RAS, guanyl releasing protein 2	32.5849	53.0868	3.41178	4.08808	42.8358	3.74993	23.2929	3.6638	-3.51073	0.936596	0.000177973	0.00162121
ENSMUSG00000034463	Scara3	scavenger receptor class A, member 3	145.235	109.773	7.96082	14.3083	127.504	11.1345	69.3193	5.23568	-3.50636	0.558157	3.34172e-10	1.08177e-08
ENSMUSG00000032667	Pon2	paraoxonase 2	281.161	296.026	30.706	20.4404	288.593	25.5732	157.083	6.42473	-3.50396	0.373463	6.45132e-21	6.14309e-19
ENSMUSG00000020733	Slc9a3r1	solute carrier family 9 (sodium/hydrogen exchanger), member 3 regulator 1	753.176	687.428	68.2356	59.2772	720.302	63.7564	392.029	7.74348	-3.5004	0.244942	2.49929e-46	8.6587e-44
ENSMUSG00000007682	Dio2	deiodinase, iodothyronine, type II	1754.93	1552.11	168.314	125.708	1653.52	147.011	900.266	8.94555	-3.49552	0.187809	2.56239e-77	2.19596e-74
ENSMUSG00000074637	Sox2	SRY (sex determining region Y)-box 2	321.194	274.432	31.8433	21.4624	297.813	26.6528	162.233	6.47724	-3.48914	0.370364	4.47489e-21	4.31152e-19
ENSMUSG00000090125	Pou3f1	POU domain, class 3, transcription factor 1	23.2749	35.0912	0	5.1101	29.1831	2.55505	15.8691	3.11021	-3.47816	1.1925	0.0035377	0.0196736
ENSMUSG00000086544	Chn1os3	chimerin 1, opposite strand 3	57.7218	51.2872	6.82356	3.06606	54.5045	4.94481	29.7246	4.03711	-3.47731	0.828281	2.69013e-05	0.00031468
ENSMUSG00000097649	Gm10561	predicted gene 10561	134.994	107.073	14.7844	7.15414	121.034	10.9693	66.0016	5.18733	-3.47684	0.571882	1.20455e-09	3.62546e-08
ENSMUSG00000050288	Fzd2	frizzled class receptor 2	37.2398	46.7883	5.6863	2.04404	42.0141	3.86517	22.9396	3.67167	-3.46096	0.943988	0.000246071	0.00213581
ENSMUSG00000055799	Tcf7l1	transcription factor 7 like 1 (T cell specific, HMG box)	99.6166	51.2872	3.41178	10.2202	75.4519	6.81599	41.1339	4.5032	-3.45054	0.747981	3.96634e-06	5.8447e-05
ENSMUSG00000074170	Plekhf1	pleckstrin homology domain containing, family F (with FYVE domain) member 1	65.1697	61.1847	1.13726	10.2202	63.1772	5.67873	34.428	4.24345	-3.44789	0.819391	2.57794e-05	0.000302862
ENSMUSG00000026890	Lhx6	LIM homeobox protein 6	418.948	359.91	42.0786	29.6386	389.429	35.8586	212.644	6.88473	-3.44707	0.32627	4.32628e-26	5.5035e-24
ENSMUSG00000096954	Gdap10	ganglioside-induced differentiation-associated-protein 10	117.306	123.269	2.27452	19.4184	120.287	10.8465	65.5669	5.17475	-3.44683	0.640169	7.27479e-08	1.58788e-06
ENSMUSG00000087475	4933406I18Rik	RIKEN cDNA 4933406I18 gene	43.7568	26.0935	2.27452	4.08808	34.9252	3.1813	19.0532	3.39791	-3.44504	1.02958	0.000819691	0.00585396
ENSMUSG00000002459	Rgs20	regulator of G-protein signaling 20	575.356	475.981	47.7649	49.057	525.668	48.4109	287.04	7.31764	-3.44013	0.28235	3.78636e-34	7.16898e-32
ENSMUSG00000001665	Gstt3	glutathione S-transferase, theta 3	23.2749	46.7883	3.41178	3.06606	35.0316	3.23892	19.1353	3.41305	-3.43774	1.03178	0.000862728	0.00609184
ENSMUSG00000084291	Gm6654	predicted pseudogene 6654	21.4129	25.1937	2.27452	2.04404	23.3033	2.15928	12.7313	2.82651	-3.43422	1.23077	0.00526594	0.0270064
ENSMUSG00000085028	Slc2a4rg-ps	Slc2a4 regulator, pseudogene	46.5498	44.089	2.27452	6.13212	45.3194	4.20332	24.7614	3.78679	-3.41293	0.902089	0.00015472	0.00143506
ENSMUSG00000055435	Maf	avian musculoaponeurotic fibrosarcoma oncogene homolog	308.16	348.213	37.5296	24.5285	328.186	31.029	179.608	6.65696	-3.41041	0.351543	2.97733e-22	3.08788e-20
ENSMUSG00000032359	Ctsh	cathepsin H	20.4819	25.1937	2.27452	2.04404	22.8378	2.15928	12.4985	2.81195	-3.40513	1.23848	0.00596949	0.0296798
ENSMUSG00000028348	Murc	muscle-related coiled-coil protein	20.4819	36.8908	3.41178	2.04404	28.6864	2.72791	15.7071	3.14504	-3.40476	1.12554	0.00248621	0.0148424
ENSMUSG00000097877	Gm26703	predicted gene, 26703	40.9638	28.7928	5.6863	1.02202	34.8783	3.35416	19.1162	3.4351	-3.40407	1.04876	0.00117117	0.00788389
ENSMUSG00000022665	Ccdc80	coiled-coil domain containing 80	33.5159	34.1915	2.27452	4.08808	33.8537	3.1813	18.5175	3.37543	-3.40049	1.02536	0.000911921	0.00639483
ENSMUSG00000026094	Stk17b	serine/threonine kinase 17b (apoptosis-inducing)	230.887	150.263	10.2353	25.5505	190.575	17.8929	104.234	5.86777	-3.39882	0.48838	3.41807e-12	1.46851e-10
ENSMUSG00000028551	Cdkn2c	cyclin-dependent kinase inhibitor 2C (p18, inhibits CDK4)	60.5148	44.089	9.09808	1.02202	52.3019	5.06005	28.681	4.02397	-3.39732	0.893047	0.000142268	0.00133018
ENSMUSG00000000693	Loxl3	lysyl oxidase-like 3	14.8959	29.6926	1.13726	3.06606	22.2943	2.10166	12.198	2.77506	-3.39023	1.28098	0.00813059	0.0379669
ENSMUSG00000038094	Atp13a4	ATPase type 13A4	91.2376	76.4809	5.6863	10.2202	83.8593	7.95325	45.9063	4.69072	-3.38743	0.663678	3.32509e-07	6.31768e-06
ENSMUSG00000064373	Selenop	selenoprotein P	1241.95	870.083	131.922	75.6295	1056.02	103.776	579.896	8.37087	-3.35291	0.257713	1.06989e-38	2.56192e-36
ENSMUSG00000018900	Slc22a5	solute carrier family 22 (organic cation transporter), member 5	82.8587	80.08	6.82356	9.19818	81.4693	8.01087	44.7401	4.67507	-3.34055	0.660203	4.19509e-07	7.83355e-06
ENSMUSG00000038642	Ctss	cathepsin S	146.166	100.775	22.7452	2.04404	123.471	12.3946	67.9326	5.28983	-3.3387	0.667656	5.71452e-07	1.04433e-05
ENSMUSG00000021127	Zfp36l1	zinc finger protein 36, C3H type-like 1	723.384	633.442	80.7454	54.1671	678.413	67.4562	372.935	7.74095	-3.33621	0.259353	7.21611e-38	1.60959e-35
ENSMUSG00000024197	Plin3	perilipin 3	44.6878	42.2894	4.54904	4.08808	43.4886	4.31856	23.9036	3.77656	-3.33403	0.893761	0.000191225	0.00172409
ENSMUSG00000040055	Gjb6	gap junction protein, beta 6	433.844	652.337	61.412	47.0129	543.091	54.2125	298.652	7.4228	-3.32862	0.300931	1.9378e-28	2.79231e-26
ENSMUSG00000032643	Fhl3	four and a half LIM domains 3	19.5509	24.2939	3.41178	1.02202	21.9224	2.2169	12.0697	2.80144	-3.32667	1.26788	0.00869533	0.0399284
ENSMUSG00000004609	Cd33	CD33 antigen	29.7919	35.0912	3.41178	3.06606	32.4416	3.23892	17.8402	3.35764	-3.32648	1.03173	0.00126341	0.00838649
ENSMUSG00000031375	Bgn	biglycan	100.548	71.982	12.5099	5.1101	86.2648	8.80998	47.5374	4.78492	-3.30622	0.665528	6.77124e-07	1.21695e-05
ENSMUSG00000026830	Ermn	ermin, ERM-like protein	635.87	627.143	60.2748	67.4533	631.507	63.864	347.685	7.64979	-3.30379	0.250744	1.20759e-39	3.12114e-37
ENSMUSG00000041261	Car8	carbonic anhydrase 8	175.027	177.256	31.8433	4.08808	176.142	17.9657	97.0536	5.81388	-3.29849	1.19111	0.00561852	0.028324
ENSMUSG00000028919	Arhgef19	Rho guanine nucleotide exchange factor (GEF) 19	91.2376	129.568	9.09808	13.2863	110.403	11.1922	60.7974	5.13552	-3.29579	0.579426	1.28514e-08	3.2343e-07
ENSMUSG00000111745	Rmst	rhabdomyosarcoma 2 associated transcript (non-coding RNA)	50.2738	65.6836	5.6863	6.13212	57.9787	5.90921	31.944	4.21021	-3.29332	0.776753	2.23669e-05	0.000267009
ENSMUSG00000010529	Gm266	predicted gene 266	36.3089	27.893	5.6863	1.02202	32.1009	3.35416	17.7276	3.37525	-3.28356	1.07206	0.00219237	0.0133752
ENSMUSG00000026421	Csrp1	cysteine and glycine-rich protein 1	1512.87	1346.96	134.197	159.435	1429.92	146.816	788.366	8.83979	-3.28135	0.18603	1.24046e-69	9.61828e-67
ENSMUSG00000028194	Ddah1	dimethylarginine dimethylaminohydrolase 1	2144.08	2034.39	247.923	187.03	2089.24	217.476	1153.36	9.39674	-3.26737	0.169291	5.33863e-83	5.43306e-80
ENSMUSG00000025083	Afap1l2	actin filament associated protein 1-like 2	74.4797	68.3829	4.54904	10.2202	71.4313	7.38462	39.408	4.5215	-3.26006	0.709932	4.38854e-06	6.4031e-05
ENSMUSG00000007655	Cav1	caveolin 1, caveolae protein	170.372	131.367	22.7452	9.19818	150.87	15.9717	83.4207	5.6173	-3.25353	0.51746	3.22604e-10	1.04849e-08
ENSMUSG00000035783	Acta2	actin, alpha 2, smooth muscle, aorta	25.1369	47.6881	5.6863	2.04404	36.4125	3.86517	20.1388	3.56845	-3.25323	1.00233	0.00117171	0.00788389
ENSMUSG00000089815	Gm5083	predicted gene 5083	28.8609	21.5946	1.13726	4.08808	25.2277	2.61267	13.9202	3.02123	-3.25057	1.1799	0.00586995	0.0293191
ENSMUSG00000020734	Grin2c	glutamate receptor, ionotropic, NMDA2C (epsilon 3)	80.9967	95.3762	13.6471	5.1101	88.1864	9.37861	48.7825	4.84593	-3.24918	0.652182	6.2925e-07	1.14099e-05
ENSMUSG00000026176	Ctdsp1	CTD (carboxy-terminal domain, RNA polymerase II, polypeptide A) small phosphatase 1	283.023	225.844	21.6079	31.6826	254.433	26.6453	140.539	6.36348	-3.24873	0.389458	7.32418e-17	5.52128e-15
ENSMUSG00000085925	Rtl1	retrotransposon-like 1	60.5148	54.8863	11.3726	1.02202	57.7005	6.19731	31.9489	4.24108	-3.24554	0.853164	0.000142306	0.00133018
ENSMUSG00000090031	4732440D04Rik	RIKEN cDNA 4732440D04 gene	134.994	168.258	11.3726	20.4404	151.626	15.9065	83.7664	5.61796	-3.24317	0.497788	7.26076e-11	2.65679e-09
ENSMUSG00000015950	Ncf1	neutrophil cytosolic factor 1	39.1018	30.5924	1.13726	6.13212	34.8471	3.63469	19.2409	3.4924	-3.23692	1.02565	0.0015997	0.010251
ENSMUSG00000051910	Sox6	SRY (sex determining region Y)-box 6	738.28	760.31	88.7062	71.5414	749.295	80.1238	414.709	7.93677	-3.22868	0.234208	3.11544e-43	9.39422e-41
ENSMUSG00000045246	Kcng4	potassium voltage-gated channel, subfamily G, member 4	31.6539	65.6836	1.13726	9.19818	48.6687	5.16772	26.9182	3.98723	-3.21163	0.924368	0.000511988	0.00395667
ENSMUSG00000046240	Hepacam	hepatocyte cell adhesion molecule	824.863	807.099	71.6473	105.268	815.981	88.4577	452.219	8.06965	-3.19994	0.235348	4.19565e-42	1.19856e-39
ENSMUSG00000037892	Pcdh18	protocadherin 18	24.2059	24.2939	1.13726	4.08808	24.2499	2.61267	13.4313	2.99272	-3.19406	1.19005	0.00727548	0.0347003
ENSMUSG00000092274.1	Neat1	nuclear paraspeckle assembly transcript 1 (non-protein coding)	152.683	242.04	13.6471	29.6386	197.361	21.6428	109.502	6.03026	-3.17822	0.468357	1.15376e-11	4.6266e-10
ENSMUSG00000050721	Plekho2	pleckstrin homology domain containing, family O member 2	167.579	185.354	9.09808	29.6386	176.467	19.3683	97.9174	5.86944	-3.17203	0.495403	1.52435e-10	5.24757e-09
ENSMUSG00000037280	Galnt6	UDP-N-acetyl-alpha-D-galactosamine:polypeptide N-acetylgalactosaminyltransferase 6	36.3089	30.5924	2.27452	5.1101	33.4506	3.69231	18.5715	3.47424	-3.16549	1.00664	0.00166304	0.0106014
ENSMUSG00000022112	Gpc5	glypican 5	239.266	228.543	17.0589	34.7487	233.904	25.9038	129.904	6.28243	-3.16378	0.410537	1.29357e-14	7.58959e-13
ENSMUSG00000031665	Sall1	sal-like 1 (Drosophila)	316.539	312.222	25.0197	44.9689	314.38	34.9943	174.687	6.71271	-3.15832	0.35556	6.52755e-19	5.59411e-17
ENSMUSG00000059325	Hopx	HOP homeobox	1433.73	1366.76	168.314	147.171	1400.25	157.743	778.995	8.87645	-3.15189	0.180372	2.24269e-68	1.52157e-65
ENSMUSG00000032942	Ucp3	uncoupling protein 3 (mitochondrial, proton carrier)	26.9989	31.4921	5.6863	1.02202	29.2455	3.35416	16.2998	3.30805	-3.14854	1.10022	0.00421308	0.0225515
ENSMUSG00000028214	Gem	GTP binding protein (gene overexpressed in skeletal muscle)	52.1358	41.3897	2.27452	8.17616	46.7627	5.22534	25.994	3.96641	-3.14241	0.874731	0.000327603	0.00271701
ENSMUSG00000073680	Tmem88b	transmembrane protein 88B	590.252	630.743	83.0199	56.2111	610.497	69.6155	340.056	7.68759	-3.13832	0.262222	5.21506e-33	9.23009e-31
ENSMUSG00000074622	Mafb	v-maf musculoaponeurotic fibrosarcoma oncogene family, protein B (avian)	195.509	164.659	23.8824	17.3743	180.084	20.6284	100.356	5.92954	-3.13122	0.443606	1.68231e-12	7.52556e-11
ENSMUSG00000001773	Folh1	folate hydrolase 1	48.4118	44.089	2.27452	8.17616	46.2504	5.22534	25.7379	3.95846	-3.12664	0.874952	0.000352243	0.00287066
ENSMUSG00000022500	Litaf	LPS-induced TN factor	111.72	98.0755	2.27452	21.4624	104.898	11.8685	58.383	5.14095	-3.12232	0.67438	3.65837e-06	5.4302e-05
ENSMUSG00000020614	Fam20a	family with sequence similarity 20, member A	104.272	91.7771	10.2353	12.2642	98.0243	11.2498	54.6371	5.05345	-3.11993	0.586175	1.02335e-07	2.1839e-06
ENSMUSG00000020709	Adap2	ArfGAP with dual PH domains 2	28.8609	44.9888	2.27452	6.13212	36.9248	4.20332	20.5641	3.63902	-3.11963	0.969665	0.00129438	0.00856071
ENSMUSG00000097767	Miat	myocardial infarction associated transcript (non-protein coding)	2509.97	3196	333.217	328.068	2852.98	330.643	1591.81	9.92369	-3.10936	0.158542	1.21654e-85	1.52377e-82
ENSMUSG00000024087	Cyp1b1	cytochrome P450, family 1, subfamily b, polypeptide 1	134.994	100.775	20.4707	7.15414	117.885	13.8124	65.8485	5.33456	-3.10818	0.577028	7.18295e-08	1.56993e-06
ENSMUSG00000020890	Gucy2e	guanylate cyclase 2e	218.784	141.265	17.0589	24.5285	180.024	20.7937	100.409	5.93506	-3.10796	0.4618	1.69542e-11	6.66825e-10
ENSMUSG00000031425	Plp1	proteolipid protein (myelin) 1	2011.88	2212.55	226.315	263.681	2112.22	244.998	1178.61	9.49058	-3.10615	0.1598	3.6981e-84	4.30115e-81
ENSMUSG00000027257	Pacsin3	protein kinase C and casein kinase substrate in neurons 3	146.166	114.271	18.1962	12.2642	130.219	15.2302	72.7246	5.47683	-3.10234	0.519221	2.30123e-09	6.53941e-08
ENSMUSG00000013584	Aldh1a2	aldehyde dehydrogenase family 1, subfamily A2	47.4808	99.8751	7.96082	9.19818	73.6779	8.5795	41.1287	4.65203	-3.10052	0.708561	1.20992e-05	0.000155639
ENSMUSG00000029819	Npy	neuropeptide Y	202.026	169.158	26.157	17.3743	185.592	21.7657	103.679	5.98999	-3.0986	0.438974	1.68034e-12	7.52556e-11
ENSMUSG00000027907	S100a11	S100 calcium binding protein A11	30.7229	25.1937	4.54904	2.04404	27.9583	3.29654	15.6274	3.26308	-3.09762	1.08673	0.00436619	0.0232108
ENSMUSG00000032265	Fam46a	family with sequence similarity 46, member A	80.9967	60.285	14.7844	2.04404	70.6408	8.41421	39.5275	4.60763	-3.09174	0.768527	5.74749e-05	0.000604563
ENSMUSG00000097331	F420014N23Rik	RIKEN cDNA F420014N23 gene	15.8269	38.6903	2.27452	4.08808	27.2586	3.1813	15.22	3.21913	-3.09012	1.12789	0.00614893	0.0303679
ENSMUSG00000045817	Zfp36l2	zinc finger protein 36, C3H type-like 2	220.646	305.924	23.8824	37.8147	263.285	30.8486	147.067	6.49381	-3.08672	0.387757	1.71402e-15	1.10751e-13
ENSMUSG00000035413	Tmem98	transmembrane protein 98	54.9288	26.9933	4.54904	5.1101	40.961	4.82957	22.8953	3.81404	-3.08169	0.917215	0.000779893	0.00561406
ENSMUSG00000021613	Hapln1	hyaluronan and proteoglycan link protein 1	512.979	476.881	62.5493	55.1891	494.93	58.8692	276.9	7.41526	-3.07359	0.272744	1.86397e-29	2.81028e-27
ENSMUSG00000004902	Slc25a18	solute carrier family 25 (mitochondrial carrier), member 18	307.229	323.919	32.9805	41.9028	315.574	37.4417	176.508	6.7642	-3.07138	0.335926	6.07237e-20	5.58624e-18
ENSMUSG00000030043	Tacr1	tachykinin receptor 1	39.1018	34.1915	6.82356	2.04404	36.6467	4.4338	20.5402	3.67208	-3.0654	0.964652	0.00148434	0.00961778
ENSMUSG00000039005	Tlr4	toll-like receptor 4	29.7919	26.0935	6.82356	0	27.9427	3.41178	15.6772	3.28746	-3.0645	1.18365	0.00962454	0.0433277
ENSMUSG00000018654	Ikzf1	IKAROS family zinc finger 1	56.7908	65.6836	2.27452	12.2642	61.2372	7.26938	34.2533	4.39908	-3.05347	0.787064	0.000104643	0.00101543
ENSMUSG00000030701	Plekhb1	pleckstrin homology domain containing, family B (evectins) member 1	1470.97	1418.95	171.726	176.809	1444.96	174.268	809.614	8.97099	-3.05123	0.173891	6.29877e-69	4.45925e-66
ENSMUSG00000047216	Cdh19	cadherin 19, type 2	24.2059	29.6926	4.54904	2.04404	26.9492	3.29654	15.1229	3.23656	-3.04475	1.0986	0.00558022	0.0282007
ENSMUSG00000050953	Gja1	gap junction protein, alpha 1	999.89	1035.64	146.706	101.18	1017.77	123.943	570.854	8.47236	-3.0424	0.215218	2.26732e-45	7.38375e-43
ENSMUSG00000002602	Axl	AXL receptor tyrosine kinase	225.301	247.438	19.3334	37.8147	236.37	28.5741	132.472	6.36077	-3.03852	0.402841	4.60279e-14	2.48994e-12
ENSMUSG00000021260	Hhipl1	hedgehog interacting protein-like 1	38.1708	34.1915	7.96082	1.02202	36.1812	4.49142	20.3363	3.67217	-3.03464	1.00279	0.00247636	0.0147973
ENSMUSG00000020723	Cacng4	calcium channel, voltage-dependent, gamma subunit 4	39.1018	52.187	11.3726	0	45.6444	5.6863	25.6654	4.00993	-3.03205	0.989426	0.00218072	0.0133141
ENSMUSG00000031775	Pllp	plasma membrane proteolipid	152.683	140.365	7.96082	27.5945	146.524	17.7777	82.1509	5.67349	-3.02733	0.531733	1.24578e-08	3.14009e-07
ENSMUSG00000021750	Fam107a	family with sequence similarity 107, member A	11041.6	11017.8	1411.34	1308.19	11029.7	1359.76	6194.72	11.9191	-3.02037	0.105374	1.09403e-180	5.93802e-177
ENSMUSG00000021379	Id4	inhibitor of DNA binding 4	934.72	848.488	116	105.268	891.604	110.634	501.119	8.29496	-3.01194	0.212055	8.70252e-46	2.95215e-43
ENSMUSG00000046352	Gjb2	gap junction protein, beta 2	56.7908	73.7816	9.09808	7.15414	65.2862	8.12611	36.7061	4.52564	-3.01048	0.70794	2.11446e-05	0.000254963
ENSMUSG00000001025	S100a6	S100 calcium binding protein A6 (calcyclin)	63.3077	81.8796	4.54904	13.2863	72.5937	8.91765	40.7557	4.66922	-3.00984	0.701744	1.79405e-05	0.000220639
ENSMUSG00000022122	Ednrb	endothelin receptor type B	463.636	388.703	63.6865	42.9248	426.17	53.3057	239.738	7.23575	-3.00465	0.303944	4.81106e-23	5.29314e-21
ENSMUSG00000024411	Aqp4	aquaporin 4	1762.38	1399.15	226.315	169.655	1580.76	197.985	889.374	9.12783	-2.99998	0.194215	7.94009e-54	3.40233e-51
ENSMUSG00000097613	Gm17597	predicted gene, 17597	101.479	68.3829	6.82356	14.3083	84.9308	10.5659	47.7483	4.90478	-2.99532	0.645444	3.47216e-06	5.2108e-05
ENSMUSG00000019803	Nr2e1	nuclear receptor subfamily 2, group E, member 1	574.425	396.801	65.9611	56.2111	485.613	61.0861	273.349	7.42822	-2.99282	0.296105	5.12811e-24	5.83924e-22
ENSMUSG00000015090	Ptgds	prostaglandin D2 synthase (brain)	1754	2389.8	203.569	316.826	2071.9	260.198	1166.05	9.5201	-2.99026	0.206579	1.73968e-47	6.29495e-45
ENSMUSG00000015484	Fam163a	family with sequence similarity 163, member A	934.72	774.707	104.628	111.4	854.713	108.014	481.364	8.24719	-2.98323	0.220598	1.13826e-41	3.08905e-39
ENSMUSG00000074264	Amy1	amylase 1, salivary	80.0657	107.973	14.7844	9.19818	94.0194	11.9913	53.0053	5.0694	-2.97886	0.600102	6.90798e-07	1.23472e-05
ENSMUSG00000031610	Scrg1	scrapie responsive gene 1	157.338	103.474	28.4315	5.1101	130.406	16.7708	73.5885	5.54737	-2.97566	0.609325	1.04203e-06	1.78792e-05
ENSMUSG00000026519	Tmem63a	transmembrane protein 63a	34.4469	33.2917	4.54904	4.08808	33.8693	4.31856	19.0939	3.59623	-2.97317	0.962234	0.00200249	0.0123979
ENSMUSG00000020424	Gatsl3	GATS protein-like 3	31.6539	46.7883	10.2353	0	39.2211	5.11767	22.1694	3.82452	-2.96523	1.0453	0.00455797	0.0240497
ENSMUSG00000039323	Igfbp2	insulin-like growth factor binding protein 2	58.6528	57.5856	4.54904	10.2202	58.1192	7.38462	32.7519	4.37273	-2.96381	0.755302	8.70884e-05	0.000866785
ENSMUSG00000036192	Rorb	RAR-related orphan receptor beta	2475.52	1930.92	296.825	268.791	2203.22	282.808	1243.01	9.62454	-2.96255	0.169745	3.26746e-68	2.12816e-65
ENSMUSG00000026928	Card9	caspase recruitment domain family, member 9	95.8926	81.8796	14.7844	8.17616	88.8861	11.4803	50.1832	4.99749	-2.9621	0.613262	1.36483e-06	2.28873e-05
ENSMUSG00000047907	Tshz2	teashirt zinc finger family member 2	134.994	107.073	13.6471	17.3743	121.034	15.5107	68.2723	5.43723	-2.95992	0.523975	1.61401e-08	4.00015e-07
ENSMUSG00000068523	Gng5	guanine nucleotide binding protein (G protein), gamma 5	228.094	189.853	28.4315	25.5505	208.973	26.991	117.982	6.23079	-2.95433	0.402046	2.00842e-13	1.00316e-11
ENSMUSG00000017390	Aldoc	aldolase C, fructose-bisphosphate	7919.05	8833.1	1127.02	1037.35	8376.07	1082.19	4729.13	11.5559	-2.95281	0.115609	6.85377e-144	2.79e-140
ENSMUSG00000048120	Entpd1	ectonucleoside triphosphate diphosphohydrolase 1	134.063	142.165	20.4707	15.3303	138.114	17.9005	78.0072	5.63582	-2.95259	0.487648	1.40638e-09	4.1786e-08
ENSMUSG00000090546	Cdr1	cerebellar degeneration related antigen 1	11808.8	18082.8	1783.22	2079.81	14945.8	1931.52	8438.64	12.3915	-2.95187	0.321547	4.30192e-20	4.00275e-18
ENSMUSG00000024842	Cabp4	calcium binding protein 4	54.9288	44.089	4.54904	8.17616	49.5089	6.3626	27.9357	4.14962	-2.95032	0.808843	0.000264718	0.00227823
ENSMUSG00000048424	Ranbp3l	RAN binding protein 3-like	181.544	224.044	22.7452	29.6386	202.794	26.1919	114.493	6.18746	-2.94884	0.411839	8.05717e-13	3.76997e-11
ENSMUSG00000047935	Gm5607	predicted gene 5607	432.913	402.2	67.0983	41.9028	417.556	54.5006	236.028	7.23701	-2.94419	0.305415	5.42098e-22	5.4826e-20
ENSMUSG00000030409	Dmpk	dystrophia myotonica-protein kinase	26.9989	32.3919	6.82356	1.02202	29.6954	3.92279	16.8091	3.43202	-2.94393	1.07878	0.00635362	0.0312084
ENSMUSG00000032060	Cryab	crystallin, alpha B	989.649	1126.52	129.648	145.127	1058.08	137.387	597.736	8.57467	-2.94372	0.199491	2.80896e-49	1.08901e-46
ENSMUSG00000020388	Pdlim4	PDZ and LIM domain 4	82.8587	64.7838	7.96082	11.2422	73.8212	9.60152	41.7114	4.73461	-2.93684	0.663062	9.45818e-06	0.000125108
ENSMUSG00000041653	Pnpla3	patatin-like phospholipase domain containing 3	107.996	122.369	14.7844	15.3303	115.183	15.0573	65.1199	5.38009	-2.9349	0.528618	2.82386e-08	6.68328e-07
ENSMUSG00000042613	Pbxip1	pre B cell leukemia transcription factor interacting protein 1	290.471	233.942	46.6276	22.4844	262.206	34.556	148.381	6.57271	-2.93316	0.393114	8.56412e-14	4.45105e-12
ENSMUSG00000045092	S1pr1	sphingosine-1-phosphate receptor 1	863.964	734.217	123.961	86.8717	799.091	105.416	452.254	8.18109	-2.9266	0.236215	2.97763e-35	6.06058e-33
ENSMUSG00000035805	Mlc1	megalencephalic leukoencephalopathy with subcortical cysts 1 homolog (human)	459.912	394.102	88.7062	24.5285	427.007	56.6174	241.812	7.28064	-2.91734	0.837938	0.000498478	0.00386879
ENSMUSG00000034037	Fgd5	FYVE, RhoGEF and PH domain containing 5	80.0657	63.8841	4.54904	14.3083	71.9749	9.42866	40.7018	4.70324	-2.91652	0.701234	3.19474e-05	0.00036403
ENSMUSG00000074415	2610203C20Rik	RIKEN cDNA 2610203C20 gene	634.008	623.544	81.8827	84.8277	628.776	83.3552	356.066	7.8388	-2.91466	0.239253	3.86108e-34	7.22644e-32
ENSMUSG00000062309	Rpp25	ribonuclease P/MRP 25 subunit	210.405	158.36	19.3334	29.6386	184.383	24.486	104.434	6.07022	-2.90608	0.437747	3.16426e-11	1.22094e-09
ENSMUSG00000050423	Ppp1r3g	protein phosphatase 1, regulatory (inhibitor) subunit 3G	69.8247	71.982	18.1962	1.02202	70.9034	9.60909	40.2562	4.70609	-2.90522	0.805678	0.000311042	0.00260396
ENSMUSG00000026227	2810459M11Rik	RIKEN cDNA 2810459M11 gene	271.851	217.746	28.4315	36.7927	244.798	32.6121	138.705	6.48139	-2.904	0.377079	1.34675e-14	7.83185e-13
ENSMUSG00000050830	Vwc2	von Willebrand factor C domain containing 2	37.2398	35.0912	4.54904	5.1101	36.1655	4.82957	20.4976	3.72422	-2.90263	0.923825	0.00167816	0.0106807
ENSMUSG00000075437	Gm11681	predicted gene 11681	102.41	71.0823	20.4707	3.06606	86.7459	11.7684	49.2571	4.99778	-2.9006	0.70643	4.02567e-05	0.000444708
ENSMUSG00000048001	Hes5	hairy and enhancer of split 5 (Drosophila)	141.511	125.969	6.82356	28.6166	133.74	17.7201	75.73	5.6053	-2.90004	0.56289	2.57647e-07	5.01827e-06
ENSMUSG00000015202	Cnksr3	Cnksr family member 3	26.9989	20.6948	2.27452	4.08808	23.8469	3.1813	13.5141	3.12267	-2.89633	1.14069	0.0111134	0.0483721
ENSMUSG00000053279	Aldh1a1	aldehyde dehydrogenase family 1, subfamily A1	674.041	729.718	98.9416	89.9378	701.88	94.4397	398.16	8.0082	-2.8952	0.230011	2.48193e-36	5.24848e-34
ENSMUSG00000074607	Tox2	TOX high mobility group box family member 2	270.92	229.443	42.0786	25.5505	250.181	33.8146	141.998	6.5232	-2.89435	0.380566	2.84076e-14	1.57871e-12
ENSMUSG00000030847	Bag3	BCL2-associated athanogene 3	96.8236	123.269	10.2353	19.4184	110.046	14.8269	62.4366	5.33605	-2.88253	0.556523	2.22441e-07	4.40098e-06
ENSMUSG00000017493	Igfbp4	insulin-like growth factor binding protein 4	100.548	123.269	19.3334	11.2422	111.908	15.2878	63.5981	5.37024	-2.88035	0.54611	1.33258e-07	2.77473e-06
ENSMUSG00000040093	Bmf	BCL2 modifying factor	30.7229	24.2939	3.41178	4.08808	27.5084	3.74993	15.6292	3.34433	-2.87169	1.05448	0.00646286	0.031602
ENSMUSG00000004366	Sst	somatostatin	874.205	671.232	116	96.0699	772.719	106.035	439.377	8.1611	-2.86757	0.23734	1.3128e-33	2.34905e-31
ENSMUSG00000058571	Gpc6	glypican 6	278.368	233.042	25.0197	44.9689	255.705	34.9943	145.35	6.56369	-2.86112	0.381916	6.80906e-14	3.61146e-12
ENSMUSG00000002204	Napsa	napsin A aspartic peptidase	29.7919	25.1937	5.6863	2.04404	27.4928	3.86517	15.679	3.36576	-2.84556	1.06928	0.00778633	0.036643
ENSMUSG00000052613.1	Pcdh15	protocadherin 15	163.855	185.354	11.3726	36.7927	174.605	24.0827	99.3436	6.01894	-2.84481	0.490287	6.54002e-09	1.73896e-07
ENSMUSG00000028581	Laptm5	lysosomal-associated protein transmembrane 5	159.2	88.178	17.0589	17.3743	123.689	17.2166	70.4529	5.52815	-2.84411	0.536371	1.14231e-07	2.41562e-06
ENSMUSG00000020037	Rfx4	regulatory factor X, 4 (influences HLA class II expression)	357.503	320.32	54.5885	40.8808	338.911	47.7346	193.323	6.99086	-2.83195	0.320139	9.07317e-19	7.65484e-17
ENSMUSG00000040138	Ndp	Norrie disease (pseudoglioma) (human)	118.237	93.5766	10.2353	19.4184	105.907	14.8269	60.3667	5.30839	-2.82696	0.56264	5.04884e-07	9.31033e-06
ENSMUSG00000073988	Ttpa	tocopherol (alpha) transfer protein	197.371	127.768	18.1962	27.5945	162.57	22.8953	92.7325	5.93095	-2.82174	0.469601	1.8691e-09	5.43475e-08
ENSMUSG00000021268	Meg3	maternally expressed 3	9061.39	11287.7	1569.42	1325.56	10174.5	1447.49	5811.01	11.906	-2.81392	0.132928	1.85343e-99	3.77242e-96
ENSMUSG00000006301	Tmbim1	transmembrane BAX inhibitor motif containing 1	176.889	193.452	42.0786	11.2422	185.17	26.6604	105.915	6.13467	-2.80957	0.495787	1.45406e-08	3.6258e-07
ENSMUSG00000097746	Gm6225	predicted gene 6225	35.3779	38.6903	2.27452	8.17616	37.0341	5.22534	21.1297	3.79815	-2.8081	0.937273	0.00273518	0.016032
ENSMUSG00000035277	Arx	aristaless related homeobox	181.544	149.363	21.6079	25.5505	165.453	23.5792	94.5164	5.96486	-2.80808	0.441875	2.08548e-10	7.03061e-09
ENSMUSG00000026471	Mr1	major histocompatibility complex, class I-related	103.341	71.982	17.0589	8.17616	87.6613	12.6175	50.1394	5.05561	-2.80667	0.622074	6.42795e-06	9.02295e-05
ENSMUSG00000000957	Mmp14	matrix metallopeptidase 14 (membrane-inserted)	95.8926	87.2782	3.41178	22.4844	91.5854	12.9481	52.2668	5.10586	-2.80423	0.677219	3.46097e-05	0.000390811
ENSMUSG00000022678	Nde1	nudE neurodevelopment protein 1	198.302	189.853	22.7452	32.7046	194.077	27.7249	110.901	6.1968	-2.80189	0.411184	9.47911e-12	3.84908e-10
ENSMUSG00000038718	Pbx3	pre B cell leukemia homeobox 3	49.3428	54.8863	5.6863	9.19818	52.1145	7.44224	29.7784	4.29968	-2.80047	0.769971	0.000275706	0.0023492
ENSMUSG00000029838	Ptn	pleiotrophin	2112.43	1668.18	336.629	207.47	1890.31	272.049	1081.18	9.48606	-2.79987	0.206798	9.18415e-42	2.53467e-39
ENSMUSG00000039115	Itga9	integrin alpha 9	33.5159	26.9933	5.6863	3.06606	30.2546	4.37618	17.3154	3.52438	-2.79887	1.00445	0.00532843	0.0272496
ENSMUSG00000073478	D730003I15Rik	RIKEN cDNA D730003I15 gene	66.1007	78.2805	17.0589	4.08808	72.1906	10.5735	41.382	4.78806	-2.78855	0.710352	8.65191e-05	0.000861645
ENSMUSG00000039313	AF529169	cDNA sequence AF529169	31.6539	26.9933	2.27452	6.13212	29.3236	4.20332	16.7634	3.47276	-2.78793	1.03041	0.00681718	0.0329441
ENSMUSG00000041577	Prelp	proline arginine-rich end leucine-rich repeat	587.459	484.079	106.902	49.057	535.769	77.9797	306.874	7.67525	-2.78783	0.313119	5.41502e-19	4.71512e-17
ENSMUSG00000097236	4831440E17Rik	RIKEN cDNA 4831440E17 gene	233.68	169.158	18.1962	39.8588	201.419	29.0275	115.223	6.2567	-2.78483	0.441059	2.71986e-10	8.92892e-09
ENSMUSG00000046546	Fam43a	family with sequence similarity 43, member A	154.545	127.768	7.96082	32.7046	141.157	20.3327	80.7447	5.74344	-2.78078	0.550711	4.43114e-07	8.23657e-06
ENSMUSG00000025978	Rftn2	raftlin family member 2	698.247	711.722	97.8043	107.312	704.985	102.558	403.771	8.07087	-2.77987	0.225383	5.94454e-35	1.1662e-32
ENSMUSG00000014791	Elmo3	engulfment and cell motility 3	26.0679	26.0935	5.6863	2.04404	26.0807	3.86517	14.9729	3.32772	-2.7693	1.08525	0.0107181	0.0470867
ENSMUSG00000036560	Lgi4	leucine-rich repeat LGI family, member 4	106.134	71.982	3.41178	22.4844	89.0578	12.9481	51.003	5.08567	-2.76436	0.693366	6.69495e-05	0.000685622
ENSMUSG00000022747	St3gal6	ST3 beta-galactoside alpha-2,3-sialyltransferase 6	57.7218	59.3852	9.09808	8.17616	58.5535	8.63712	33.5953	4.49112	-2.76287	0.717077	0.0001167	0.00111844
ENSMUSG00000032890	Rims3	regulating synaptic membrane exocytosis 3	23.2749	35.0912	4.54904	4.08808	29.1831	4.31856	16.7508	3.4888	-2.75862	1.01514	0.00657815	0.032012
ENSMUSG00000046768	Rhoj	ras homolog family member J	74.4797	86.3784	13.6471	10.2202	80.4291	11.9337	46.1814	4.9533	-2.75732	0.618344	8.22658e-06	0.000110797
ENSMUSG00000027792	Bche	butyrylcholinesterase	28.8609	35.991	3.41178	6.13212	32.4259	4.77195	18.5989	3.63683	-2.75573	0.966842	0.00436863	0.0232123
ENSMUSG00000023391	Dlx2	distal-less homeobox 2	40.0328	34.1915	9.09808	2.04404	37.1122	5.57106	21.3416	3.84589	-2.75449	0.943169	0.0034951	0.01945
ENSMUSG00000073982	Rhog	ras homolog family member G	189.923	203.349	31.8433	26.5725	196.636	29.2079	112.922	6.24384	-2.75392	0.401215	6.69872e-12	2.7614e-10
ENSMUSG00000039607	Rbms3	RNA binding motif, single stranded interacting protein	953.34	951.962	138.746	144.105	952.651	141.425	547.038	8.51985	-2.7514	0.197744	5.21085e-44	1.6317e-41
ENSMUSG00000022150	Dab2	disabled 2, mitogen-responsive phosphoprotein	131.27	117.871	10.2353	26.5725	124.571	18.4039	71.4872	5.58138	-2.74665	0.535096	2.8516e-07	5.47138e-06
ENSMUSG00000035237	Lcat	lecithin cholesterol acyltransferase	330.504	243.839	36.3923	49.057	287.171	42.7246	164.948	6.79138	-2.74449	0.35337	8.06177e-15	4.91647e-13
ENSMUSG00000022132	Cldn10	claudin 10	134.994	83.6791	21.6079	11.2422	109.337	16.4251	62.8809	5.40523	-2.74324	0.565965	1.25339e-06	2.11055e-05
ENSMUSG00000014361	Mertk	c-mer proto-oncogene tyrosine kinase	316.539	495.776	60.2748	61.3212	406.157	60.798	233.478	7.29592	-2.74004	0.316648	5.00474e-18	3.99471e-16
ENSMUSG00000019437	Tlcd1	TLC domain containing 1	52.1358	76.4809	7.96082	11.2422	64.3083	9.60152	36.9549	4.6351	-2.73883	0.69761	8.63647e-05	0.000861161
ENSMUSG00000087478	4930506C21Rik	RIKEN cDNA 4930506C21 gene	49.3428	48.5879	2.27452	12.2642	48.9653	7.26938	28.1174	4.23776	-2.73285	0.843129	0.00118979	0.00798574
ENSMUSG00000038677	Scube3	signal peptide, CUB domain, EGF-like 3	37.2398	46.7883	2.27452	10.2202	42.0141	6.24736	24.1307	4.01802	-2.7316	0.892851	0.00221768	0.0135144
ENSMUSG00000037771	Slc32a1	solute carrier family 32 (GABA vesicular transporter), member 1	246.714	203.349	20.4707	47.0129	225.032	33.7418	129.387	6.44522	-2.72757	0.417969	6.7647e-11	2.49039e-09
ENSMUSG00000027188	Pamr1	peptidase domain containing associated with muscle regeneration 1	34.4469	28.7928	3.41178	6.13212	31.6198	4.77195	18.1959	3.61867	-2.71911	0.973605	0.00522494	0.0268553
ENSMUSG00000105265	Sox2ot	SOX2 overlapping transcript (non-protein coding)	529.737	436.391	63.6865	82.7836	483.064	73.2351	278.15	7.55527	-2.71803	0.276147	7.37115e-23	8.00163e-21
ENSMUSG00000041797	Abca9	ATP-binding cassette, sub-family A (ABC1), member 9	45.6188	69.2827	12.5099	5.1101	57.4508	8.80998	33.1304	4.4917	-2.71773	0.755051	0.00031896	0.00265659
ENSMUSG00000018593	Sparc	secreted acidic cysteine rich glycoprotein	1448.63	958.261	216.079	151.259	1203.45	183.669	693.557	8.87696	-2.71461	0.233713	3.45204e-31	5.73567e-29
ENSMUSG00000033006	Sox10	SRY (sex determining region Y)-box 10	226.232	248.338	53.4512	19.4184	237.285	36.4348	136.86	6.53886	-2.71408	0.425309	1.75455e-10	6.00197e-09
ENSMUSG00000000567	Sox9	SRY (sex determining region Y)-box 9	876.998	1144.51	146.706	161.479	1010.76	154.093	582.425	8.62444	-2.71267	0.211221	9.43931e-38	2.07703e-35
ENSMUSG00000059336	Slc14a1	solute carrier family 14 (urea transporter), member 1	332.366	287.928	73.9219	21.4624	310.147	47.6921	178.92	6.92624	-2.71129	0.420121	1.09232e-10	3.86659e-09
ENSMUSG00000058715	Fcer1g	Fc receptor, IgE, high affinity I, gamma polypeptide	44.6878	66.5834	5.6863	11.2422	55.6356	8.46426	32.0499	4.43966	-2.70722	0.755103	0.000336778	0.0027759
ENSMUSG00000017677	Wsb1	WD repeat and SOCS box-containing 1	682.42	810.698	134.197	96.0699	746.559	115.133	430.846	8.19564	-2.70092	0.237114	4.64699e-30	7.13839e-28
ENSMUSG00000052512	Nav2	neuron navigator 2	26.9989	44.9888	10.2353	1.02202	35.9938	5.62868	20.8113	3.83124	-2.69894	1.00535	0.00726208	0.0346668
ENSMUSG00000050840	Cdh20	cadherin 20	82.8587	89.0778	9.09808	17.3743	85.9682	13.2362	49.6022	5.07607	-2.69018	0.605653	8.92114e-06	0.000118873
ENSMUSG00000043496	Tril	TLR4 interactor with leucine-rich repeats	418.948	348.213	76.1964	43.9469	383.581	60.0716	221.826	7.246	-2.68118	0.320532	6.02219e-17	4.58221e-15
ENSMUSG00000060429	Sntb1	syntrophin, basic 1	44.6878	44.089	4.54904	9.19818	44.3884	6.87361	25.631	4.12659	-2.68081	0.826421	0.00117915	0.0079241
ENSMUSG00000025911	Adhfe1	alcohol dehydrogenase, iron containing, 1	402.19	322.12	79.6082	34.7487	362.155	57.1784	209.667	7.16893	-2.67121	0.357137	7.46023e-14	3.93123e-12
ENSMUSG00000005540	Fcer2a	Fc receptor, IgE, low affinity II, alpha polypeptide	40.0328	62.0845	6.82356	9.19818	51.0587	8.01087	29.5348	4.33802	-2.66811	0.773052	0.000557697	0.00425338
ENSMUSG00000020432	Tcn2	transcobalamin 2	86.5826	87.2782	21.6079	6.13212	86.9304	13.87	50.4002	5.11784	-2.6626	0.63991	3.16991e-05	0.00036247
ENSMUSG00000008393	Carhsp1	calcium regulated heat stable protein 1	283.023	282.529	30.706	58.2551	282.776	44.4806	163.628	6.80931	-2.66057	0.361313	1.7901e-13	9.0242e-12
ENSMUSG00000026787	Gad2	glutamic acid decarboxylase 2	5259.2	5585.81	838.16	883.025	5422.5	860.593	3141.55	11.077	-2.65522	0.117063	6.74696e-114	1.56944e-110
ENSMUSG00000020932	Gfap	glial fibrillary acidic protein	1488.66	1618.7	317.295	178.854	1553.68	248.074	900.877	9.27805	-2.65071	0.216929	2.4535e-34	4.70005e-32
ENSMUSG00000097825	9630001P10Rik	RIKEN cDNA 9630001P10 gene	39.1018	46.7883	2.27452	11.2422	42.9451	6.75837	24.8517	4.09055	-2.6498	0.882591	0.00267949	0.0157453
ENSMUSG00000027375	Mal	myelin and lymphocyte protein, T cell differentiation protein	395.673	493.977	70.5101	71.5414	444.825	71.0257	257.925	7.47368	-2.64681	0.279407	2.72059e-21	2.66864e-19
ENSMUSG00000026249	Serpine2	serine (or cysteine) peptidase inhibitor, clade E, member 2	795.071	611.847	97.8043	126.73	703.459	112.267	407.863	8.13456	-2.64445	0.243986	2.26034e-27	3.01681e-25
ENSMUSG00000030220	Arhgdib	Rho, GDP dissociation inhibitor (GDI) beta	94.0306	93.5766	13.6471	16.3523	93.8036	14.9997	54.4017	5.22922	-2.64198	0.56286	2.68105e-06	4.17357e-05
ENSMUSG00000026765	Lypd6b	LY6/PLAUR domain containing 6B	64.2387	52.187	14.7844	4.08808	58.2129	9.43623	33.8245	4.55074	-2.6404	0.759199	0.000505416	0.00391593
ENSMUSG00000027447	Cst3	cystatin C	4519.06	3503.73	640.277	646.939	4011.39	643.608	2327.5	10.65	-2.63971	0.146164	6.58791e-73	5.36355e-70
ENSMUSG00000029723	Tsc22d4	TSC22 domain family, member 4	368.674	276.231	44.3531	59.2772	322.453	51.8151	187.134	7.01412	-2.63369	0.331798	2.06044e-15	1.31569e-13
ENSMUSG00000061099	Gapdhs	glyceraldehyde-3-phosphate dehydrogenase, spermatogenic	25.1369	47.6881	4.54904	7.15414	36.4125	5.85159	21.132	3.8676	-2.63163	0.917629	0.00413259	0.0222344
ENSMUSG00000024140	Epas1	endothelial PAS domain protein 1	2157.12	2002.9	293.413	377.125	2080.01	335.269	1207.64	9.70578	-2.63097	0.162448	5.40191e-59	2.51312e-56
ENSMUSG00000036634	Mag	myelin-associated glycoprotein	92.1686	81.8796	15.9216	12.2642	87.0241	14.0929	50.5585	5.13012	-2.63021	0.58528	6.99192e-06	9.68931e-05
ENSMUSG00000097867	Lppos	LIM domain containing preferred translocation partner in lipoma, opposite strand	37.2398	21.5946	2.27452	7.15414	29.4172	4.71433	17.0658	3.55782	-2.62627	1.03061	0.0108258	0.0474129
ENSMUSG00000096014	Sox1	SRY (sex determining region Y)-box 1	509.255	493.977	83.0199	79.7176	501.616	81.3688	291.492	7.65842	-2.62457	0.255799	1.06406e-24	1.27398e-22
ENSMUSG00000085396	Firre	functional intergenic repeating RNA element	220.646	214.147	27.2942	42.9248	217.396	35.1095	126.253	6.44899	-2.62424	0.387792	1.31355e-11	5.2167e-10
ENSMUSG00000097736	9530059O14Rik	RIKEN cDNA 9530059O14 gene	259.748	224.044	56.863	22.4844	241.896	39.6737	140.785	6.61418	-2.61779	0.413573	2.4564e-10	8.16277e-09
ENSMUSG00000034595	Ppp1r18	protein phosphatase 1, regulatory subunit 18	77.2727	42.2894	11.3726	8.17616	59.7811	9.77438	34.7777	4.59531	-2.61672	0.725661	0.000310977	0.00260396
ENSMUSG00000006522	Itih3	inter-alpha trypsin inhibitor, heavy chain 3	54.9288	44.089	9.09808	7.15414	49.5089	8.12611	28.8175	4.32609	-2.61043	0.768368	0.000680362	0.00499699
ENSMUSG00000028517	Plpp3	phospholipid phosphatase 3	1791.24	1256.99	271.805	227.91	1524.11	249.858	886.985	9.26936	-2.61002	0.200437	9.21725e-39	2.24007e-36
ENSMUSG00000054252	Fgfr3	fibroblast growth factor receptor 3	241.128	314.022	39.8041	51.101	277.575	45.4525	161.514	6.81151	-2.60736	0.348521	7.3631e-14	3.89264e-12
ENSMUSG00000020044	Timp3	tissue inhibitor of metalloproteinase 3	648.904	576.756	128.51	73.5854	612.83	101.048	356.939	7.95912	-2.60604	0.270303	5.35728e-22	5.45204e-20
ENSMUSG00000096780	Tmem181b-ps	transmembrane protein 181B, pseudogene	1372.29	1607.9	242.236	247.329	1490.09	244.783	867.438	9.23827	-2.60571	0.172418	1.33516e-51	5.57447e-49
ENSMUSG00000036585	Fgf1	fibroblast growth factor 1	1280.12	1312.77	212.668	215.646	1296.45	214.157	755.301	9.04144	-2.59768	0.173003	5.83585e-51	2.37563e-48
ENSMUSG00000001988	Npas1	neuronal PAS domain protein 1	85.6516	66.5834	3.41178	21.4624	76.1175	12.4371	44.2773	4.94337	-2.59667	0.718323	0.000300459	0.00253434
ENSMUSG00000069874	Irgm2	immunity-related GTPase family M member 2	26.9989	37.7906	4.54904	6.13212	32.3947	5.34058	18.8677	3.71734	-2.59658	0.946119	0.00606106	0.030025
ENSMUSG00000057604	Lmcd1	LIM and cysteine-rich domains 1	85.6516	84.5789	17.0589	11.2422	85.1153	14.1506	49.6329	5.11707	-2.59458	0.592053	1.17408e-05	0.000151726
ENSMUSG00000041548	Hspb8	heat shock protein 8	151.752	189.853	22.7452	33.7267	170.802	28.2359	99.5192	6.11782	-2.59158	0.433322	2.22133e-09	6.33449e-08
ENSMUSG00000032066	Bco2	beta-carotene oxygenase 2	51.2048	20.6948	7.96082	4.08808	35.9498	6.02445	20.9871	3.87937	-2.58518	0.944085	0.00617603	0.030474
ENSMUSG00000032041	Tirap	toll-interleukin 1 receptor (TIR) domain-containing adaptor protein	80.0657	30.5924	11.3726	7.15414	55.329	9.26337	32.2962	4.50075	-2.58362	0.784784	0.000994252	0.00688057
ENSMUSG00000061524	Zic2	zinc finger protein of the cerebellum 2	66.1007	72.8818	4.54904	18.3964	69.4913	11.4727	40.482	4.81945	-2.58332	0.706441	0.000255368	0.00220475
ENSMUSG00000039891	Txlnb	taxilin beta	40.0328	48.5879	4.54904	10.2202	44.3104	7.38462	25.8475	4.17705	-2.57424	0.824111	0.0017862	0.0112514
ENSMUSG00000033420	Antxr1	anthrax toxin receptor 1	131.27	116.071	17.0589	24.5285	123.671	20.7937	72.2322	5.66422	-2.56707	0.495099	2.16063e-07	4.29043e-06
ENSMUSG00000052430	Bmpr1b	bone morphogenetic protein receptor, type 1B	236.473	305.924	56.863	35.7707	271.198	46.3168	158.758	6.80833	-2.55562	0.360403	1.3314e-12	6.03878e-11
ENSMUSG00000109321	A330076H08Rik	RIKEN cDNA A330076H08 gene	79.1347	113.372	23.8824	9.19818	96.2532	16.5403	56.3968	5.31834	-2.55245	0.597259	1.92335e-05	0.000234591
ENSMUSG00000010461	Eya4	EYA transcriptional coactivator and phosphatase 4	81.9277	90.8773	6.82356	22.4844	86.4025	14.654	50.5282	5.15311	-2.54643	0.631128	5.46634e-05	0.000579728
ENSMUSG00000090160	4930480K15Rik	RIKEN cDNA 4930480K15 gene	51.2048	37.7906	10.2353	5.1101	44.4977	7.67272	26.0852	4.2077	-2.5452	0.817727	0.00185492	0.0115945
ENSMUSG00000024486	Hbegf	heparin-binding EGF-like growth factor	145.235	94.4764	23.8824	17.3743	119.856	20.6284	70.2422	5.63586	-2.54247	0.51606	8.36341e-07	1.47064e-05
ENSMUSG00000037071	Scd1	stearoyl-Coenzyme A desaturase 1	638.663	597.451	109.177	103.224	618.057	106.2	362.129	8.00112	-2.54162	0.232639	8.74102e-28	1.20619e-25
ENSMUSG00000090035	Galnt4	UDP-N-acetyl-alpha-D-galactosamine:polypeptide N-acetylgalactosaminyltransferase 4	53.0668	54.8863	13.6471	5.1101	53.9765	9.37861	31.6776	4.49182	-2.53753	0.755745	0.000786064	0.0056514
ENSMUSG00000022548	Apod	apolipoprotein D	342.607	318.521	39.8041	73.5854	330.564	56.6948	193.629	7.09696	-2.53665	0.336554	4.80447e-14	2.58999e-12
ENSMUSG00000095115	Itpripl2	inositol 1,4,5-triphosphate receptor interacting protein-like 2	26.9989	60.285	7.96082	7.15414	43.6419	7.55748	25.5997	4.18277	-2.5319	0.842136	0.00264253	0.01559
ENSMUSG00000073424	Cyp4f15	cytochrome P450, family 4, subfamily f, polypeptide 15	34.4469	44.9888	3.41178	10.2202	39.7178	6.81599	23.2669	4.04032	-2.52932	0.878415	0.00398414	0.0215958
ENSMUSG00000029687	Ezh2	enhancer of zeste 2 polycomb repressive complex 2 subunit	353.779	384.204	65.9611	62.3432	368.991	64.1521	216.572	7.26543	-2.52485	0.291317	4.43533e-18	3.57527e-16
ENSMUSG00000052056	Zfp217	zinc finger protein 217	58.6528	73.7816	3.41178	19.4184	66.2172	11.4151	38.8161	4.781	-2.52006	0.745015	0.000718126	0.00523891
ENSMUSG00000031980	Agt	angiotensinogen (serpin peptidase inhibitor, clade A, member 8)	92.1686	79.1802	26.157	4.08808	85.6744	15.1225	50.3985	5.16971	-2.51776	0.690388	0.000265447	0.00228325
ENSMUSG00000038393	Txnip	thioredoxin interacting protein	115.444	71.982	7.96082	24.5285	93.7128	16.2446	54.9787	5.28603	-2.51587	0.621504	5.16498e-05	0.000552935
ENSMUSG00000033579	Fa2h	fatty acid 2-hydroxylase	161.062	190.752	36.3923	25.5505	175.907	30.9714	103.439	6.20577	-2.51071	0.41967	2.19645e-09	6.27452e-08
ENSMUSG00000046178	Nxph1	neurexophilin 1	350.986	308.623	52.3139	63.3652	329.804	57.8396	193.822	7.10973	-2.50884	0.310497	6.4725e-16	4.42822e-14
ENSMUSG00000024899	Papss2	3'-phosphoadenosine 5'-phosphosulfate synthase 2	565.115	405.799	95.5298	75.6295	485.457	85.5796	285.518	7.6712	-2.50637	0.2816	5.56023e-19	4.81581e-17
ENSMUSG00000046169	Adamts6	a disintegrin-like and metallopeptidase (reprolysin type) with thrombospondin type 1 motif, 6	106.134	85.4787	22.7452	11.2422	95.8061	16.9937	56.3999	5.33449	-2.50397	0.572502	1.22139e-05	0.000156845
ENSMUSG00000001864	Aif1l	allograft inflammatory factor 1-like	109.858	61.1847	15.9216	14.3083	85.5211	15.115	50.318	5.16806	-2.50121	0.606301	3.70155e-05	0.000415385
ENSMUSG00000044349	Snhg11	small nucleolar RNA host gene 11	3918.56	4147.96	752.866	674.533	4033.26	713.7	2373.48	10.7285	-2.49935	0.126367	4.56609e-87	6.19581e-84
ENSMUSG00000085440	Sorbs2os	sorbin and SH3 domain containing 2, opposite strand	48.4118	80.08	13.6471	9.19818	64.2459	11.4226	37.8343	4.75968	-2.4975	0.687424	0.000280004	0.00238333
ENSMUSG00000027339	Rassf2	Ras association (RalGDS/AF-6) domain family member 2	493.428	555.161	118.275	68.4753	524.295	93.3752	308.835	7.7896	-2.4949	0.281313	7.39546e-19	6.27189e-17
ENSMUSG00000056531	Ccdc18	coiled-coil domain containing 18	41.8948	41.3897	3.41178	11.2422	41.6422	7.327	24.4846	4.1266	-2.49237	0.857845	0.00366799	0.0202323
ENSMUSG00000020902	Ntn1	netrin 1	36.3089	28.7928	2.27452	9.19818	32.5508	5.73635	19.1436	3.77238	-2.48813	0.97166	0.010446	0.0461546
ENSMUSG00000096981	Gm16845	predicted gene, 16845	48.4118	44.089	13.6471	3.06606	46.2504	8.35659	27.3035	4.29715	-2.4847	0.83794	0.00302436	0.0172913
ENSMUSG00000044646	Zbtb7c	zinc finger and BTB domain containing 7C	26.0679	34.1915	5.6863	5.1101	30.1297	5.3982	17.7639	3.6728	-2.48247	0.961673	0.00983985	0.0440776
ENSMUSG00000039853	Trim14	tripartite motif-containing 14	41.8948	65.6836	7.96082	11.2422	53.7892	9.60152	31.6954	4.50625	-2.48167	0.740017	0.000797869	0.00571818
ENSMUSG00000020101	Vsir	V-set immunoregulatory receptor	38.1708	22.4944	6.82356	4.08808	30.3326	5.45582	17.8942	3.6853	-2.48159	0.975576	0.0109679	0.0478667
ENSMUSG00000047496	Rnf152	ring finger protein 152	185.268	202.449	44.3531	25.5505	193.859	34.9518	114.405	6.36308	-2.47853	0.409238	1.3917e-09	4.1428e-08
ENSMUSG00000044986	Tst	thiosulfate sulfurtransferase, mitochondrial	771.796	739.615	127.373	144.105	755.706	135.739	445.722	8.32319	-2.47547	0.213611	4.70461e-31	7.73789e-29
ENSMUSG00000004328	Hif3a	hypoxia inducible factor 3, alpha subunit	445.016	515.571	100.079	73.5854	480.294	86.8321	283.563	7.67397	-2.47136	0.270285	6.04407e-20	5.58624e-18
ENSMUSG00000039954	Stk32a	serine/threonine kinase 32A	101.479	88.178	13.6471	20.4404	94.8283	17.0438	55.936	5.32921	-2.47043	0.556563	9.04917e-06	0.000120382
ENSMUSG00000067279	Ppp1r3c	protein phosphatase 1, regulatory (inhibitor) subunit 3C	1102.3	1119.32	186.511	215.646	1110.81	201.078	655.944	8.88451	-2.46419	0.184511	1.10378e-40	2.89886e-38
ENSMUSG00000029026	Trp73	transformation related protein 73	53.9978	50.3874	3.41178	15.3303	52.1926	9.37104	30.7818	4.46699	-2.46173	0.794686	0.00195007	0.0121057
ENSMUSG00000029622	Arpc1b	actin related protein 2/3 complex, subunit 1B	67.9627	62.0845	12.5099	11.2422	65.0236	11.876	38.4498	4.79644	-2.45434	0.656806	0.000186392	0.00168706
ENSMUSG00000033192	Lpcat2	lysophosphatidylcholine acyltransferase 2	80.9967	57.5856	20.4707	5.1101	69.2911	12.7904	41.0408	4.89579	-2.45159	0.709572	0.000550224	0.00420624
ENSMUSG00000032517	Mobp	myelin-associated oligodendrocytic basic protein	893.756	1027.54	145.569	205.426	960.65	175.498	568.074	8.68159	-2.44937	0.213811	2.19994e-30	3.51192e-28
ENSMUSG00000015224	Cyp2j9	cytochrome P450, family 2, subfamily j, polypeptide 9	121.03	122.369	13.6471	30.6606	121.699	22.1539	71.9267	5.69833	-2.4481	0.516346	2.12458e-06	3.40832e-05
ENSMUSG00000026880	Stom	stomatin	115.444	83.6791	17.0589	19.4184	99.5613	18.2386	58.9	5.41322	-2.44652	0.543452	6.73781e-06	9.39313e-05
ENSMUSG00000100005	B130024G19Rik	RIKEN cDNA B130024G19 gene	24.2059	45.8885	5.6863	7.15414	35.0472	6.42022	20.7337	3.90693	-2.44607	0.909934	0.00718432	0.0343892
ENSMUSG00000039087	Rreb1	ras responsive element binding protein 1	1578.97	1668.18	343.452	254.483	1623.58	298.968	961.272	9.4444	-2.44366	0.176224	1.00642e-43	3.09198e-41
ENSMUSG00000070509	Rgma	repulsive guidance molecule family member A	342.607	325.719	54.5885	68.4753	334.163	61.5319	197.847	7.16383	-2.43819	0.305332	1.4011e-15	9.16231e-14
ENSMUSG00000036353	P2ry12	purinergic receptor P2Y, G-protein coupled 12	127.546	91.7771	15.9216	24.5285	109.662	20.2251	64.9434	5.55749	-2.43298	0.527748	4.02447e-06	5.9143e-05
ENSMUSG00000086219	Srrm4os	serine/arginine repetitive matrix 4, opposite strand	36.3089	45.8885	10.2353	5.1101	41.0987	7.67272	24.3857	4.15038	-2.43075	0.835799	0.00363399	0.020072
ENSMUSG00000015852	Fcrls	Fc receptor-like S, scavenger receptor	44.6878	34.1915	2.27452	12.2642	39.4396	7.26938	23.3545	4.0817	-2.42261	0.906509	0.00752975	0.0357038
ENSMUSG00000024565	Sall3	sal-like 3 (Drosophila)	127.546	107.973	34.1178	10.2202	117.76	22.169	69.9644	5.67509	-2.42106	0.559802	1.52637e-05	0.000191184
ENSMUSG00000051504	Siglech	sialic acid binding Ig-like lectin H	46.5498	27.893	5.6863	8.17616	37.2214	6.93123	22.0763	4.00559	-2.41952	0.876776	0.0057878	0.0290117
ENSMUSG00000021760	Gpx8	glutathione peroxidase 8 (putative)	51.2048	18.8953	9.09808	4.08808	35.05	6.59308	20.8216	3.92615	-2.41918	0.951111	0.0109739	0.0478724
ENSMUSG00000032501	Trib1	tribbles pseudokinase 1	278.368	381.505	45.4904	77.6735	329.936	61.582	195.759	7.15524	-2.41627	0.340674	1.31599e-12	5.98557e-11
ENSMUSG00000028223	Decr1	2,4-dienoyl CoA reductase 1, mitochondrial	265.334	265.434	40.9413	58.2551	265.384	49.5982	157.491	6.84208	-2.41528	0.342949	1.88559e-12	8.36595e-11
ENSMUSG00000046312	AI464131	expressed sequence AI464131	256.955	181.755	48.9022	33.7267	219.355	41.3144	130.335	6.57285	-2.41269	0.389544	5.87971e-10	1.84114e-08
ENSMUSG00000031639	Tlr3	toll-like receptor 3	301.643	182.654	40.9413	50.079	242.149	45.5102	143.829	6.71393	-2.40899	0.383502	3.35228e-10	1.08304e-08
ENSMUSG00000071042	Rasgrp3	RAS, guanyl releasing protein 3	225.301	149.363	45.4904	25.5505	187.332	35.5204	111.426	6.35002	-2.40498	0.433024	2.79322e-08	6.62038e-07
ENSMUSG00000068874	Selenbp1	selenium binding protein 1	46.5498	43.1892	4.54904	12.2642	44.8695	8.40664	26.6381	4.2796	-2.40396	0.812056	0.00307298	0.0175057
ENSMUSG00000044026	Slc35g1	solute carrier family 35, member G1	76.3417	87.2782	11.3726	19.4184	81.81	15.3955	48.6027	5.14932	-2.40292	0.597217	5.73334e-05	0.000603855
ENSMUSG00000030849	Fgfr2	fibroblast growth factor receptor 2	469.222	493.077	94.3925	87.8937	481.15	91.1431	286.146	7.7102	-2.40122	0.254977	4.62344e-21	4.42844e-19
ENSMUSG00000032554	Trf	transferrin	240.197	218.645	54.5885	32.7046	229.421	43.6465	136.534	6.64483	-2.40011	0.37622	1.77644e-10	6.06411e-09
ENSMUSG00000019232	Etnppl	ethanolamine phosphate phospholyase	147.097	183.554	37.5296	25.5505	165.326	31.54	98.4329	6.17414	-2.39513	0.43019	2.58281e-08	6.16654e-07
ENSMUSG00000076439	Mog	myelin oligodendrocyte glycoprotein	73.5487	67.4832	12.5099	14.3083	70.5159	13.4091	41.9625	4.94251	-2.39279	0.627216	0.000136219	0.00128433
ENSMUSG00000010064	Slc38a3	solute carrier family 38, member 3	148.959	75.5811	19.3334	23.5065	112.27	21.4199	66.8451	5.61586	-2.38709	0.543416	1.11922e-05	0.000145446
ENSMUSG00000049521	Cdc42ep1	CDC42 effector protein (Rho GTPase binding) 1	66.1007	72.8818	9.09808	17.3743	69.4913	13.2362	41.3637	4.92259	-2.38417	0.647491	0.000231265	0.00202893
ENSMUSG00000022091	Sorbs3	sorbin and SH3 domain containing 3	329.573	316.721	64.8238	59.2772	323.147	62.0505	192.599	7.14571	-2.3818	0.303907	4.60488e-15	2.86188e-13
ENSMUSG00000029816	Gpnmb	glycoprotein (transmembrane) nmb	108.927	105.274	9.09808	31.6826	107.1	20.3903	63.7452	5.54632	-2.38079	0.578641	3.88109e-05	0.00043196
ENSMUSG00000030771	Micalcl	MICAL C-terminal like	29.7919	52.187	3.41178	12.2642	40.9894	7.83801	24.4137	4.16383	-2.37336	0.877793	0.00685566	0.0330779
ENSMUSG00000020099	Unc5b	unc-5 netrin receptor B	51.2048	82.7793	14.7844	11.2422	66.9921	13.0133	40.0027	4.88392	-2.36803	0.660326	0.000335598	0.00277107
ENSMUSG00000030495	Slc7a10	solute carrier family 7 (cationic amino acid transporter, y+ system), member 10	43.7568	38.6903	5.6863	10.2202	41.2236	7.95325	24.5884	4.17847	-2.36599	0.822785	0.00403282	0.0218161
ENSMUSG00000029755	Dlx5	distal-less homeobox 5	98.6856	97.1757	26.157	12.2642	97.9307	19.2106	58.5706	5.43876	-2.35894	0.558696	2.41896e-05	0.000286041
ENSMUSG00000029084	Cd38	CD38 antigen	133.132	126.868	40.9413	10.2202	130	25.5808	77.7906	5.84968	-2.35725	0.555641	2.21148e-05	0.000264776
ENSMUSG00000005803	Sqrdl	sulfide quinone reductase-like (yeast)	54.9288	54.8863	10.2353	11.2422	54.9075	10.7388	32.8232	4.60185	-2.35288	0.703853	0.000829214	0.00590126
ENSMUSG00000041596	Nlrp5-ps	NLR family, pyrin domain containing 5, pseudogene	167.579	164.659	44.3531	21.4624	166.119	32.9078	99.5134	6.20822	-2.34385	0.444591	1.34993e-07	2.80368e-06
ENSMUSG00000027712	Anxa5	annexin A5	288.609	309.523	51.1767	66.4313	299.066	58.804	178.935	7.05108	-2.34332	0.319423	2.19918e-13	1.09508e-11
ENSMUSG00000024647	Cbln2	cerebellin 2 precursor protein	39.1018	42.2894	6.82356	9.19818	40.6956	8.01087	24.3533	4.17438	-2.34086	0.816557	0.00414725	0.0222944
ENSMUSG00000058743	Kcnj14	potassium inwardly-rectifying channel, subfamily J, member 14	28.8609	35.991	5.6863	7.15414	32.4259	6.42022	19.4231	3.85085	-2.33354	0.911838	0.0104925	0.0463131
ENSMUSG00000027849	Syt6	synaptotagmin VI	340.745	303.224	73.9219	54.1671	321.984	64.0445	193.014	7.16592	-2.33346	0.312921	8.84942e-14	4.57445e-12
ENSMUSG00000026932	Nacc2	nucleus accumbens associated 2, BEN and BTB (POZ) domain containing	1372.29	1289.38	217.217	310.694	1330.83	263.955	797.394	9.21113	-2.33106	0.191772	5.37034e-34	9.93696e-32
ENSMUSG00000027168.2	Pax6	paired box 6	88.4446	59.3852	19.3334	10.2202	73.9149	14.7768	44.3459	5.04653	-2.32992	0.636945	0.000254228	0.00219723
ENSMUSG00000005360	Slc1a3	solute carrier family 1 (glial high affinity glutamate transporter), member 3	3748.19	3089.83	734.67	629.564	3419.01	682.117	2050.56	10.5766	-2.32629	0.145533	1.63713e-57	7.2047e-55
ENSMUSG00000059810	Rgs3	regulator of G-protein signaling 3	75.4107	93.5766	7.96082	25.5505	84.4937	16.7557	50.6247	5.23367	-2.32247	0.628108	0.000217678	0.0019232
ENSMUSG00000047996	Prrg1	proline rich Gla (G-carboxyglutamic acid) 1	64.2387	50.3874	15.9216	7.15414	57.3131	11.5379	34.4255	4.68455	-2.32198	0.714216	0.00114962	0.00776734
ENSMUSG00000028159	Dapp1	dual adaptor for phosphotyrosine and 3-phosphoinositides 1	161.993	116.071	22.7452	32.7046	139.032	27.7249	83.3786	5.95619	-2.32143	0.467244	6.75243e-07	1.21626e-05
ENSMUSG00000024070	Prkd3	protein kinase D3	318.401	287.928	79.6082	42.9248	303.164	61.2665	182.215	7.09049	-2.31322	0.344048	1.77351e-11	6.95857e-10
ENSMUSG00000027737	Slc7a11	solute carrier family 7 (cationic amino acid transporter, y+ system), member 11	770.865	705.424	151.256	146.149	738.144	148.702	443.423	8.37202	-2.3118	0.211761	9.55794e-28	1.30783e-25
ENSMUSG00000035095	Fam167a	family with sequence similarity 167, member A	94.9616	91.7771	19.3334	18.3964	93.3694	18.8649	56.1171	5.39125	-2.30788	0.540745	1.97268e-05	0.00023971
ENSMUSG00000033016	Nfatc1	nuclear factor of activated T cells, cytoplasmic, calcineurin dependent 1	105.203	103.474	25.0197	17.3743	104.338	21.197	62.7677	5.55546	-2.30404	0.518937	8.99908e-06	0.000119814
ENSMUSG00000024576	Csnk1a1	casein kinase 1, alpha 1	239.266	264.534	47.7649	55.1891	251.9	51.477	151.688	6.83128	-2.28913	0.339623	1.58156e-11	6.23549e-10
ENSMUSG00000038668	Lpar1	lysophosphatidic acid receptor 1	68.8937	54.8863	6.82356	18.3964	61.89	12.61	37.25	4.80406	-2.28386	0.699229	0.00108979	0.00743094
ENSMUSG00000011884	Gltp	glycolipid transfer protein	489.704	402.2	71.6473	111.4	445.952	91.5238	268.738	7.65841	-2.28011	0.287217	2.04415e-15	1.31043e-13
ENSMUSG00000061838	Suclg2	succinate-Coenzyme A ligase, GDP-forming, beta subunit	193.647	143.064	26.157	42.9248	168.356	34.5409	101.448	6.2528	-2.27924	0.433173	1.42705e-07	2.94507e-06
ENSMUSG00000000275	Trim25	tripartite motif-containing 25	135.925	125.969	18.1962	35.7707	130.947	26.9834	78.9652	5.89342	-2.27106	0.484214	2.72942e-06	4.23267e-05
ENSMUSG00000019917	2018-09-10	septin 10	40.0328	73.7816	11.3726	12.2642	56.9072	11.8184	34.3628	4.69675	-2.2672	0.71087	0.00142601	0.00929904
ENSMUSG00000020919	Stat5b	signal transducer and activator of transcription 5B	104.272	88.178	22.7452	17.3743	96.2248	20.0598	58.1423	5.45728	-2.2654	0.536432	2.40969e-05	0.000285152
ENSMUSG00000084904	Gm14827	predicted gene 14827	39.1018	28.7928	9.09808	5.1101	33.9473	7.10409	20.5257	3.95694	-2.26365	0.895078	0.0114388	0.0494183
ENSMUSG00000060424	Pantr1	POU domain, class 3, transcription factor 3 adjacent noncoding transcript 1	400.328	321.22	71.6473	78.6955	360.774	75.1714	217.973	7.36353	-2.26155	0.293877	1.40847e-14	8.13265e-13
ENSMUSG00000028042	Zbtb7b	zinc finger and BTB domain containing 7B	65.1697	103.474	13.6471	21.4624	84.322	17.5548	50.9384	5.26581	-2.25907	0.592974	0.000139119	0.00130714
ENSMUSG00000056612	Ppp1r14b	protein phosphatase 1, regulatory (inhibitor) subunit 14B	107.996	89.9775	27.2942	14.3083	98.9866	20.8013	59.8939	5.50388	-2.25801	0.546656	3.61842e-05	0.000407178
ENSMUSG00000056515	Rab31	RAB31, member RAS oncogene family	965.443	895.277	171.726	216.668	930.36	194.197	562.279	8.73151	-2.25792	0.200432	1.94758e-29	2.9094e-27
ENSMUSG00000051497	Kcnj16	potassium inwardly-rectifying channel, subfamily J, member 16	330.504	328.418	69.3728	68.4753	329.461	68.9241	199.192	7.23545	-2.25718	0.296128	2.49155e-14	1.39896e-12
ENSMUSG00000018459	Slc13a3	solute carrier family 13 (sodium-dependent dicarboxylate transporter), member 3	77.2727	82.7793	5.6863	27.5945	80.026	16.6404	48.3332	5.18951	-2.25248	0.671305	0.00079258	0.00568563
ENSMUSG00000037625	Cldn11	claudin 11	57.7218	93.5766	9.09808	22.4844	75.6492	15.7913	45.7202	5.11115	-2.25098	0.647643	0.000509621	0.00394212
ENSMUSG00000039031	Arhgap18	Rho GTPase activating protein 18	55.8598	76.4809	11.3726	16.3523	66.1703	13.8625	40.0164	4.92061	-2.25073	0.648251	0.000516592	0.00399035
ENSMUSG00000073274	Gm14636	predicted gene 14636	67.0317	44.089	7.96082	15.3303	55.5604	11.6456	33.603	4.66885	-2.24607	0.719913	0.00180901	0.0113747
ENSMUSG00000084549	DQ267100	snoRNA DQ267100	483.187	615.446	123.961	108.334	549.317	116.148	332.732	7.98066	-2.24329	0.250258	3.13423e-19	2.75863e-17
ENSMUSG00000064496	DQ267101	snoRNA DQ267101	483.187	615.446	123.961	108.334	549.317	116.148	332.732	7.98066	-2.24329	0.250258	3.13423e-19	2.75863e-17
ENSMUSG00000106379	Lhfpl3	lipoma HMGIC fusion partner-like 3	373.329	267.233	63.6865	71.5414	320.281	67.614	193.948	7.20122	-2.24238	0.318929	2.05066e-12	9.07363e-11
ENSMUSG00000070883	Ccdc173	coiled-coil domain containing 173	82.8587	62.9843	10.2353	20.4404	72.9215	15.3379	44.1297	5.06365	-2.24088	0.631886	0.000390619	0.00314252
ENSMUSG00000041272	Tox	thymocyte selection-associated high mobility group box	134.063	83.6791	23.8824	22.4844	108.871	23.1834	66.0274	5.65075	-2.23175	0.519414	1.73381e-05	0.000213714
ENSMUSG00000044519	Zfp488	zinc finger protein 488	189.923	127.768	51.1767	17.3743	158.846	34.2755	96.5606	6.20529	-2.22122	0.498971	8.52315e-06	0.000114224
ENSMUSG00000038777	Sema6c	sema domain, transmembrane domain (TM), and cytoplasmic domain, (semaphorin) 6C	47.4808	48.5879	12.5099	8.17616	48.0343	10.343	29.1887	4.47829	-2.2209	0.745616	0.00289563	0.0167679
ENSMUSG00000003420	Fcgrt	Fc receptor, IgG, alpha chain transporter	65.1697	44.9888	11.3726	12.2642	55.0793	11.8184	33.4488	4.6732	-2.21913	0.701504	0.00155946	0.0100168
ENSMUSG00000040043	Rbms2	RNA binding motif, single stranded interacting protein 2	224.37	254.636	47.7649	55.1891	239.503	51.477	145.49	6.79488	-2.21641	0.34567	1.43709e-10	4.98937e-09
ENSMUSG00000062078	Qk	quaking	11030.4	10001.9	2562.25	1975.56	10516.2	2268.91	6392.54	12.2541	-2.21309	0.130412	1.36949e-64	7.68944e-62
ENSMUSG00000040253	Gbp7	guanylate binding protein 7	56.7908	55.7861	5.6863	18.3964	56.2884	12.0413	34.1649	4.70234	-2.21261	0.733025	0.00254054	0.0150812
ENSMUSG00000027962	Vcam1	vascular cell adhesion molecule 1	267.196	190.752	61.412	37.8147	228.974	49.6134	139.294	6.73585	-2.21118	0.382257	7.27172e-09	1.90669e-07
ENSMUSG00000040364	Sec1	secretory blood group 1	56.7908	90.8773	11.3726	20.4404	73.834	15.9065	44.8703	5.09888	-2.20836	0.632129	0.000476677	0.00372265
ENSMUSG00000097451	Rian	RNA imprinted and accumulated in nucleus	2983.84	3000.75	623.218	672.489	2992.3	647.854	1820.08	10.4433	-2.20696	0.129886	9.49199e-65	5.51993e-62
ENSMUSG00000087466	A330041J22Rik	RIKEN cDNA A330041J22 gene	52.1358	37.7906	11.3726	8.17616	44.9632	9.77438	27.3688	4.38984	-2.20554	0.772443	0.00429986	0.022918
ENSMUSG00000044708	Kcnj10	potassium inwardly-rectifying channel, subfamily J, member 10	934.72	916.871	216.079	186.008	925.796	201.043	563.42	8.75296	-2.20471	0.193266	3.83001e-30	5.99654e-28
ENSMUSG00000026473	Glul	glutamate-ammonia ligase (glutamine synthetase)	8850.05	9656.39	1861.69	2152.37	9253.22	2007.03	5630.13	12.0733	-2.20445	0.115352	2.06064e-81	1.86408e-78
ENSMUSG00000029561	Oasl2	2'-5' oligoadenylate synthetase-like 2	37.2398	45.8885	5.6863	12.2642	41.5642	8.97527	25.2697	4.27161	-2.20238	0.814713	0.00686634	0.0331077
ENSMUSG00000029185	Fam114a1	family with sequence similarity 114, member A1	84.7207	70.1825	6.82356	26.5725	77.4516	16.698	47.0748	5.16841	-2.20114	0.660434	0.000859557	0.00607452
ENSMUSG00000025537	Phkg1	phosphorylase kinase gamma 1	106.134	94.4764	14.7844	28.6166	100.305	21.7005	61.0027	5.54395	-2.20093	0.539825	4.55986e-05	0.000497976
ENSMUSG00000022146	Osmr	oncostatin M receptor	60.5148	37.7906	10.2353	11.2422	49.1527	10.7388	29.9457	4.52198	-2.19279	0.743897	0.00320144	0.0180941
ENSMUSG00000040260	Daam2	dishevelled associated activator of morphogenesis 2	612.595	757.611	195.609	105.268	685.103	150.438	417.771	8.3266	-2.19162	0.270987	6.08814e-16	4.18284e-14
ENSMUSG00000031596	Slc7a2	solute carrier family 7 (cationic amino acid transporter, y+ system), member 2	397.535	533.567	89.8435	114.466	465.551	102.155	283.853	7.7687	-2.18599	0.274931	1.8493e-15	1.19021e-13
ENSMUSG00000041708	Mpped1	metallophosphoesterase domain containing 1	319.332	275.331	73.9219	57.2331	297.331	65.5775	181.454	7.12553	-2.1836	0.317578	6.16453e-12	2.55412e-10
ENSMUSG00000061740	Cyp2d22	cytochrome P450, family 2, subfamily d, polypeptide 22	120.099	133.167	26.157	29.6386	126.633	27.8978	77.2652	5.89329	-2.18096	0.462015	2.35209e-06	3.72559e-05
ENSMUSG00000030844	Rgs10	regulator of G-protein signalling 10	252.3	188.053	52.3139	44.9689	220.177	48.6414	134.409	6.69331	-2.17988	0.367632	3.03818e-09	8.48554e-08
ENSMUSG00000027803	Wwtr1	WW domain containing transcription regulator 1	310.022	289.728	51.1767	80.7396	299.875	65.9581	182.916	7.13585	-2.17983	0.326601	2.4844e-11	9.65477e-10
ENSMUSG00000046101	Mcmdc2	minichromosome maintenance domain containing 2	70.7557	43.1892	18.1962	7.15414	56.9725	12.6751	34.8238	4.74806	-2.17782	0.727088	0.00274211	0.0160544
ENSMUSG00000030605	Mfge8	milk fat globule-EGF factor 8 protein	512.048	425.594	137.608	70.5194	468.821	104.064	286.442	7.78711	-2.17675	0.305019	9.57809e-13	4.41813e-11
ENSMUSG00000045608	Dbx2	developing brain homeobox 2	332.366	274.432	62.5493	71.5414	303.399	67.0453	185.222	7.15607	-2.17628	0.312694	3.40838e-12	1.46822e-10
ENSMUSG00000028128	F3	coagulation factor III	166.648	155.661	44.3531	27.5945	161.155	35.9738	98.5643	6.25059	-2.16883	0.425212	3.38623e-07	6.42635e-06
ENSMUSG00000059049	Frem1	Fras1 related extracellular matrix protein 1	55.8598	53.9865	7.96082	16.3523	54.9231	12.1566	33.5399	4.6915	-2.16721	0.708871	0.00223368	0.0135814
ENSMUSG00000031255	Sytl4	synaptotagmin-like 4	40.0328	32.3919	9.09808	7.15414	36.2124	8.12611	22.1692	4.10049	-2.1587	0.846445	0.0107626	0.0472426
ENSMUSG00000021423	Ly86	lymphocyte antigen 86	80.0657	26.9933	15.9216	8.17616	53.5295	12.0489	32.7892	4.66655	-2.15736	0.783849	0.00591853	0.0294985
ENSMUSG00000033705	Stard9	START domain containing 9	67.9627	46.7883	11.3726	14.3083	57.3755	12.8404	35.108	4.76249	-2.15652	0.685335	0.00165143	0.010541
ENSMUSG00000028088	Fmo5	flavin containing monooxygenase 5	96.8236	98.0755	17.0589	26.5725	97.4496	21.8157	59.6326	5.52694	-2.15398	0.530806	4.95056e-05	0.000531728
ENSMUSG00000033502	Cdc14a	CDC14 cell division cycle 14A	95.8926	77.3807	9.09808	29.6386	86.6366	19.3683	53.0025	5.35627	-2.15012	0.616298	0.000485241	0.00377505
ENSMUSG00000019577	Pdk4	pyruvate dehydrogenase kinase, isoenzyme 4	148.959	137.666	22.7452	41.9028	143.313	32.324	87.8183	6.08878	-2.14174	0.456158	2.66375e-06	4.15458e-05
ENSMUSG00000024395	Lims2	LIM and senescent cell antigen like domains 2	89.3756	70.1825	12.5099	23.5065	79.7791	18.0082	48.8936	5.24426	-2.13995	0.596339	0.000332603	0.00275192
ENSMUSG00000033720	Sfxn5	sideroflexin 5	1489.59	1337.97	288.864	352.597	1413.78	320.73	867.255	9.39528	-2.13842	0.17285	3.72491e-35	7.39667e-33
ENSMUSG00000027875	Hmgcs2	3-hydroxy-3-methylglutaryl-Coenzyme A synthase 2	44.6878	52.187	18.1962	4.08808	48.4374	11.1421	29.7898	4.538	-2.13396	0.802481	0.00783249	0.0367797
ENSMUSG00000032269	Htr3a	5-hydroxytryptamine (serotonin) receptor 3A	169.441	114.271	36.3923	28.6166	141.856	32.5044	87.1804	6.08543	-2.12809	0.454058	2.77479e-06	4.29079e-05
ENSMUSG00000002475	Abhd3	abhydrolase domain containing 3	352.848	298.725	55.7257	93.0038	325.787	74.3648	200.076	7.28217	-2.12614	0.323403	4.88922e-11	1.84713e-09
ENSMUSG00000027858	Tspan2	tetraspanin 2	924.479	830.493	229.726	174.765	877.486	202.246	539.866	8.7186	-2.11965	0.207278	1.51459e-24	1.80015e-22
ENSMUSG00000003559	As3mt	arsenic (+3 oxidation state) methyltransferase	64.2387	53.9865	4.54904	22.4844	59.1126	13.5167	36.3147	4.82103	-2.11522	0.748712	0.00472591	0.0247832
ENSMUSG00000056687	Gm11696	predicted gene 11696	53.0668	74.6814	6.82356	22.4844	63.8741	14.654	39.264	4.93519	-2.1129	0.699582	0.0025258	0.015021
ENSMUSG00000056870	Gulp1	GULP, engulfment adaptor PTB domain containing 1	83.7897	84.5789	22.7452	16.3523	84.1843	19.5488	51.8665	5.34224	-2.11051	0.560707	0.000167205	0.00153559
ENSMUSG00000097391	Mirg	miRNA containing gene	42.8258	35.0912	6.82356	11.2422	38.9585	9.03289	23.9957	4.22953	-2.10242	0.81884	0.0102416	0.0454401
ENSMUSG00000020282	Rhbdf1	rhomboid 5 homolog 1	39.1018	38.6903	7.96082	10.2202	38.8961	9.09051	23.9933	4.23296	-2.09405	0.809274	0.00966555	0.0434643
ENSMUSG00000028370	Pappa	pregnancy-associated plasma protein A	95.8926	52.187	21.6079	13.2863	74.0398	17.4471	45.7434	5.16757	-2.09007	0.630094	0.000909636	0.00638156
ENSMUSG00000028587	Orc1	origin recognition complex, subunit 1	68.8937	47.6881	7.96082	19.4184	58.2909	13.6896	35.9903	4.8201	-2.08051	0.70395	0.00312183	0.0177255
ENSMUSG00000052229	Gpr17	G protein-coupled receptor 17	332.366	334.716	72.7846	84.8277	333.541	78.8061	206.174	7.34098	-2.07975	0.29127	9.31407e-13	4.30855e-11
ENSMUSG00000048988	Elfn1	leucine rich repeat and fibronectin type III, extracellular 1	248.576	221.345	46.6276	64.3873	234.96	55.5075	145.234	6.83544	-2.07798	0.350304	2.99407e-09	8.37671e-08
ENSMUSG00000031343	Gabra3	gamma-aminobutyric acid (GABA) A receptor, subunit alpha 3	176.889	152.962	35.255	42.9248	164.926	39.0899	102.008	6.3272	-2.07449	0.406011	3.23095e-07	6.15317e-06
ENSMUSG00000027287	Snap23	synaptosomal-associated protein 23	388.225	388.703	101.216	83.8056	388.464	92.5109	240.488	7.56659	-2.07218	0.273442	3.50595e-14	1.92863e-12
ENSMUSG00000031661	Nkd1	naked cuticle 1 homolog (Drosophila)	97.7546	114.271	23.8824	26.5725	106.013	25.2275	65.6203	5.69251	-2.07005	0.497594	3.18093e-05	0.000362965
ENSMUSG00000084950	Gm5577	predicted gene 5577	54.9288	71.982	17.0589	13.2863	63.4554	15.1726	39.314	4.95553	-2.06757	0.642252	0.00128525	0.00851069
ENSMUSG00000022887	Masp1	mannan-binding lectin serine peptidase 1	89.3756	62.9843	15.9216	20.4404	76.18	18.181	47.1805	5.21785	-2.06369	0.593386	0.000505514	0.00391593
ENSMUSG00000022817	Itgb5	integrin beta 5	58.6528	45.8885	15.9216	9.19818	52.2707	12.5599	32.4153	4.67934	-2.06333	0.712584	0.00378484	0.0207487
ENSMUSG00000068299	Nat8f4	N-acetyltransferase 8 (GCN5-related) family member 4	71.6867	71.0823	13.6471	20.4404	71.3845	17.0438	44.2141	5.12436	-2.06156	0.606169	0.00067147	0.0049406
ENSMUSG00000048148	Nwd1	NACHT and WD repeat domain containing 1	1905.75	1817.55	476.512	421.072	1861.65	448.792	1155.22	9.83613	-2.0534	0.150318	1.74963e-42	5.08738e-40
ENSMUSG00000032558	Nphp3	nephronophthisis 3 (adolescent)	59.5838	107.073	25.0197	15.3303	83.3285	20.175	51.7518	5.35762	-2.05195	0.595211	0.000565935	0.00430099
ENSMUSG00000090150	Acad11	acyl-Coenzyme A dehydrogenase family, member 11	59.5838	107.073	25.0197	15.3303	83.3285	20.175	51.7518	5.35762	-2.05195	0.595211	0.000565935	0.00430099
ENSMUSG00000048978	Nrsn1	neurensin 1	8150.87	8637.84	2059.58	1989.87	8394.36	2024.73	5209.54	12.0094	-2.05184	0.105629	4.75591e-84	5.16269e-81
ENSMUSG00000031983	2310022B05Rik	RIKEN cDNA 2310022B05 gene	1442.11	1402.75	379.845	307.628	1422.43	343.736	883.084	9.44965	-2.05066	0.169324	9.24883e-34	1.69212e-31
ENSMUSG00000034000	Neu4	sialidase 4	159.2	182.654	63.6865	19.4184	170.927	41.5525	106.24	6.39705	-2.04921	0.48395	2.29216e-05	0.000273028
ENSMUSG00000027562	Car2	carbonic anhydrase 2	2823.71	2846.89	824.513	553.935	2835.3	689.224	1762.26	10.4491	-2.04212	0.168645	9.46271e-34	1.71202e-31
ENSMUSG00000032733	Snx33	sorting nexin 33	103.341	95.3762	21.6079	26.5725	99.3584	24.0902	61.7243	5.61247	-2.04164	0.511563	6.5801e-05	0.000676412
ENSMUSG00000037266	Rsrp1	arginine/serine rich protein 1	2169.22	2413.2	724.434	389.39	2291.21	556.912	1424.06	10.1416	-2.04108	0.4382	3.19499e-06	4.85751e-05
ENSMUSG00000055945	Prr18	proline rich 18	121.96	110.672	47.7649	9.19818	116.316	28.4815	72.399	5.84693	-2.04053	0.59958	0.000665857	0.00491039
ENSMUSG00000044033	Ccdc141	coiled-coil domain containing 141	95.8926	74.6814	14.7844	26.5725	85.287	20.6784	52.9827	5.39215	-2.03753	0.570836	0.000357821	0.00290884
ENSMUSG00000042284	Itga1	integrin alpha 1	39.1018	44.9888	11.3726	9.19818	42.0453	10.2854	26.1653	4.3782	-2.0341	0.774023	0.00858994	0.0395448
ENSMUSG00000038816	Ctnnal1	catenin (cadherin associated protein), alpha-like 1	247.645	203.349	60.2748	50.079	225.497	55.1769	140.337	6.80148	-2.03285	0.352637	8.17982e-09	2.12767e-07
ENSMUSG00000021884	Hacl1	2-hydroxyacyl-CoA lyase 1	78.2037	43.1892	22.7452	7.15414	60.6965	14.9497	37.8231	4.91279	-2.03149	0.722779	0.00494388	0.0257028
ENSMUSG00000010066	Cacna2d2	calcium channel, voltage-dependent, alpha 2/delta subunit 2	127.546	125.069	22.7452	38.8368	126.308	30.791	78.5493	5.96262	-2.03052	0.470894	1.61745e-05	0.000201507
ENSMUSG00000049866	Arl4c	ADP-ribosylation factor-like 4C	1099.51	938.466	264.981	235.065	1018.99	250.023	634.505	8.97942	-2.02794	0.189247	8.57464e-27	1.11697e-24
ENSMUSG00000008090	Fgfrl1	fibroblast growth factor receptor-like 1	81.9277	82.7793	19.3334	21.4624	82.3535	20.3979	51.3757	5.35705	-2.01216	0.555278	0.000290413	0.0024578
ENSMUSG00000037242	Clic4	chloride intracellular channel 4 (mitochondrial)	628.422	659.535	169.452	151.259	643.979	160.355	402.167	8.328	-2.00694	0.217558	2.83891e-20	2.65667e-18
ENSMUSG00000097515	1700040D17Rik	RIKEN cDNA 1700040D17 gene	82.8587	91.7771	27.2942	16.3523	87.3179	21.8233	54.5706	5.448	-2.00626	0.553902	0.000292274	0.00247097
ENSMUSG00000037610	Kcnmb2	potassium large conductance calcium-activated channel, subfamily M, beta member 2	171.303	102.574	25.0197	42.9248	136.939	33.9723	85.4556	6.09184	-2.00549	0.480646	3.01289e-05	0.000347935
ENSMUSG00000029781	Fkbp9	FK506 binding protein 9	141.511	143.064	37.5296	33.7267	142.288	35.6281	88.958	6.15381	-1.99899	0.426453	2.7658e-06	4.28094e-05
ENSMUSG00000073147	5031425E22Rik	RIKEN cDNA 5031425E22 gene	242.059	206.948	43.2159	69.4974	224.504	56.3566	140.43	6.81355	-1.98918	0.366026	5.4937e-08	1.23555e-06
ENSMUSG00000100826	Snhg14	small nucleolar RNA host gene 14	2139.43	1971.41	473.1	564.155	2055.42	518.628	1287.02	10.0119	-1.98543	0.151171	2.11331e-39	5.37672e-37
ENSMUSG00000003617	Cp	ceruloplasmin	57.7218	57.5856	15.9216	13.2863	57.6537	14.6039	36.1288	4.85881	-1.98322	0.658562	0.00260012	0.0154012
ENSMUSG00000007097	Atp1a2	ATPase, Na+/K+ transporting, alpha 2 polypeptide	4720.15	4632.04	1397.69	970.919	4676.1	1184.31	2930.2	11.2005	-1.98234	0.153491	3.70027e-38	8.60736e-36
ENSMUSG00000020591	Ntsr2	neurotensin receptor 2	624.698	428.293	159.216	110.378	526.496	134.797	330.647	8.05746	-1.9682	0.276387	1.07001e-12	4.90788e-11
ENSMUSG00000030560	Ctsc	cathepsin C	42.8258	45.8885	12.5099	10.2202	44.3572	11.365	27.8611	4.48881	-1.96706	0.747078	0.00846334	0.0390614
ENSMUSG00000076435	Acsf2	acyl-CoA synthetase family member 2	205.75	175.456	58.0002	39.8588	190.603	48.9295	119.766	6.59353	-1.96562	0.384128	3.10288e-07	5.93006e-06
ENSMUSG00000025351	Cd63	CD63 antigen	243.921	224.044	78.4709	41.9028	233.983	60.1869	147.085	6.89082	-1.96458	0.370842	1.17312e-07	2.47435e-06
ENSMUSG00000032383	Ppib	peptidylprolyl isomerase B	167.579	201.55	46.6276	48.0349	184.565	47.3313	115.948	6.54635	-1.96311	0.379498	2.30467e-07	4.54871e-06
ENSMUSG00000060735	Rxfp3	relaxin family peptide receptor 3	82.8587	88.178	32.9805	11.2422	85.5183	22.1114	53.8149	5.44244	-1.96123	0.59947	0.00106942	0.00731039
ENSMUSG00000097123	Gm6297	predicted gene 6297	155.476	117.871	51.1767	19.4184	136.673	35.2975	85.9855	6.11804	-1.961	0.498779	8.43786e-05	0.000843941
ENSMUSG00000052336	Cx3cr1	chemokine (C-X3-C motif) receptor 1	131.27	57.5856	25.0197	23.5065	94.428	24.2631	59.3456	5.58092	-1.9604	0.573667	0.000632432	0.00470438
ENSMUSG00000028601	Echdc2	enoyl Coenzyme A hydratase domain containing 2	242.99	206.948	50.0394	65.4093	224.969	57.7244	141.347	6.83235	-1.95946	0.351772	2.54371e-08	6.09106e-07
ENSMUSG00000039601	Rcan2	regulator of calcineurin 2	1796.82	1498.13	470.825	378.147	1647.47	424.486	1035.98	9.70781	-1.95778	0.17176	4.25924e-30	6.60506e-28
ENSMUSG00000061882	Ccdc62	coiled-coil domain containing 62	69.8247	63.8841	18.1962	16.3523	66.8544	17.2742	42.0643	5.08675	-1.95357	0.61054	0.00137554	0.00902052
ENSMUSG00000024816	Frmd8	FERM domain containing 8	88.4446	108.873	31.8433	19.4184	98.6587	25.6308	62.1448	5.65209	-1.95011	0.523112	0.000193078	0.00173888
ENSMUSG00000073374	C030034I22Rik	RIKEN cDNA C030034I22 gene	234.611	195.251	36.3923	75.6295	214.931	56.0109	135.471	6.77768	-1.93372	0.395936	1.04e-06	1.78633e-05
ENSMUSG00000036528	Ppfibp2	PTPRF interacting protein, binding protein 2 (liprin beta 2)	36.3089	62.9843	15.9216	10.2202	49.6466	13.0709	31.3587	4.67096	-1.93069	0.731424	0.00829948	0.038524
ENSMUSG00000086370	Ftx	Ftx transcript, Xist regulator (non-protein coding)	466.429	586.654	147.844	128.775	526.541	138.309	332.425	8.07608	-1.93013	0.246097	4.40095e-15	2.74562e-13
ENSMUSG00000055737	Ghr	growth hormone receptor	164.786	160.16	48.9022	36.7927	162.473	42.8474	102.66	6.3826	-1.92603	0.402632	1.72192e-06	2.81789e-05
ENSMUSG00000020844	Nxn	nucleoredoxin	40.0328	82.7793	17.0589	15.3303	61.4061	16.1946	38.8003	4.97888	-1.92466	0.672147	0.00419042	0.0224671
ENSMUSG00000079484	Phyhd1	phytanoyl-CoA dioxygenase domain containing 1	79.1347	79.1802	17.0589	24.5285	79.1575	20.7937	49.9756	5.34236	-1.92448	0.566919	0.000687195	0.00503809
ENSMUSG00000058135	Gstm1	glutathione S-transferase, mu 1	7323.22	7615.7	1815.07	2121.71	7469.46	1968.39	4718.92	11.9048	-1.9235	0.115918	7.74248e-62	4.0668e-59
ENSMUSG00000096929	A330023F24Rik	RIKEN cDNA A330023F24 gene	206.681	215.946	50.0394	61.3212	211.314	55.6803	133.497	6.76117	-1.92196	0.354068	5.69153e-08	1.27652e-06
ENSMUSG00000027015	Cybrd1	cytochrome b reductase 1	90.3066	90.8773	19.3334	28.6166	90.592	23.975	57.2835	5.54238	-1.91351	0.532664	0.000327716	0.00271701
ENSMUSG00000026678	Rgs5	regulator of G-protein signaling 5	784.83	637.941	177.412	201.338	711.385	189.375	450.38	8.5198	-1.90811	0.217416	1.68906e-18	1.38904e-16
ENSMUSG00000087159	Gm15246	predicted gene 15246	62.3767	83.6791	22.7452	16.3523	73.0279	19.5488	46.2883	5.23969	-1.90534	0.593425	0.0013239	0.00873109
ENSMUSG00000025241	Fyco1	FYVE and coiled-coil domain containing 1	1793.1	1917.42	501.531	490.57	1855.26	496.051	1175.66	9.90587	-1.90327	0.14582	6.17007e-39	1.52223e-36
ENSMUSG00000019873	Reep3	receptor accessory protein 3	492.497	551.562	146.706	132.863	522.03	139.785	330.907	8.07752	-1.90201	0.236692	9.29416e-16	6.25359e-14
ENSMUSG00000029413	Naaa	N-acylethanolamine acid amidase	216.922	133.167	46.6276	47.0129	175.044	46.8203	110.932	6.50032	-1.90201	0.410803	3.65716e-06	5.4302e-05
ENSMUSG00000028228	Cpne3	copine III	489.704	588.453	130.785	157.391	539.079	144.088	341.583	8.12258	-1.90198	0.24155	3.43341e-15	2.15024e-13
ENSMUSG00000025993	Slc40a1	solute carrier family 40 (iron-regulated transporter), member 1	101.479	80.9798	42.0786	7.15414	91.2292	24.6164	57.9228	5.56648	-1.90046	0.659124	0.00393518	0.021416
ENSMUSG00000032739	Pram1	PML-RAR alpha-regulated adaptor molecule 1	44.6878	62.9843	12.5099	16.3523	53.836	14.4311	34.1336	4.8008	-1.89675	0.684671	0.00560047	0.0282505
ENSMUSG00000092412	Gm20507	predicted gene 20507	44.6878	62.9843	12.5099	16.3523	53.836	14.4311	34.1336	4.8008	-1.89675	0.684671	0.00560047	0.0282505
ENSMUSG00000093565	Rab26os	RAB26, member RAS oncogene family, opposite strand	80.9967	88.178	26.157	19.4184	84.5873	22.7877	53.6875	5.45628	-1.89563	0.545573	0.000511665	0.00395605
ENSMUSG00000054945	Gm9958	predicted gene 9958	76.3417	98.9753	20.4707	26.5725	87.6585	23.5216	55.59	5.50487	-1.89529	0.541271	0.000462538	0.00362182
ENSMUSG00000026778	Prkcq	protein kinase C, theta	74.4797	121.47	26.157	26.5725	97.9747	26.3647	62.1697	5.66744	-1.8941	0.525902	0.00031623	0.00263789
ENSMUSG00000022040	Ephx2	epoxide hydrolase 2, cytoplasmic	89.3756	77.3807	18.1962	26.5725	83.3782	22.3843	52.8812	5.43301	-1.89286	0.553843	0.000631562	0.00470221
ENSMUSG00000084915	C230037L18Rik	RIKEN cDNA C230037L18 gene	81.9277	66.5834	9.09808	30.6606	74.2555	19.8793	47.0674	5.26381	-1.89091	0.645899	0.00341626	0.0191092
ENSMUSG00000034853	Acot11	acyl-CoA thioesterase 11	317.47	284.329	78.4709	83.8056	300.899	81.1383	191.019	7.28772	-1.89002	0.298863	2.5483e-10	8.43373e-09
ENSMUSG00000045625	Pigz	phosphatidylinositol glycan anchor biosynthesis, class Z	51.2048	47.6881	10.2353	16.3523	49.4464	13.2938	31.3701	4.68024	-1.88981	0.710678	0.00783345	0.0367797
ENSMUSG00000048022	Tmem229a	transmembrane protein 229A	1734.45	1884.13	494.708	482.393	1809.29	488.551	1148.92	9.87679	-1.88908	0.147716	1.89759e-37	4.0656e-35
ENSMUSG00000024621	Csf1r	colony stimulating factor 1 receptor	135.925	131.367	38.6668	33.7267	133.646	36.1967	84.9215	6.12003	-1.88599	0.434254	1.40515e-05	0.00017709
ENSMUSG00000025239	Limd1	LIM domains containing 1	214.129	260.035	55.7257	72.5634	237.082	64.1446	150.613	6.94625	-1.88348	0.342733	3.89693e-08	9.0519e-07
ENSMUSG00000020805	Slc13a5	solute carrier family 13 (sodium-dependent citrate transporter), member 5	76.3417	62.9843	21.6079	16.3523	69.663	18.9801	44.3216	5.18437	-1.87883	0.599138	0.00171339	0.0108515
ENSMUSG00000001313	Rnd2	Rho family GTPase 2	380.777	328.418	113.726	79.7176	354.598	96.7218	225.66	7.5329	-1.87747	0.293146	1.50816e-10	5.21387e-09
ENSMUSG00000022309	Angpt1	angiopoietin 1	55.8598	40.4899	18.1962	8.17616	48.1748	13.1862	30.6805	4.65558	-1.8771	0.741696	0.0113798	0.0492418
ENSMUSG00000070532	Ccdc190	coiled-coil domain containing 190	144.304	170.957	53.4512	32.7046	157.631	43.0779	100.354	6.36464	-1.8766	0.421619	8.54934e-06	0.000114481
ENSMUSG00000041954	Tnfrsf18	tumor necrosis factor receptor superfamily, member 18	150.821	138.565	55.7257	23.5065	144.693	39.6161	92.1547	6.24243	-1.87619	0.46823	6.14974e-05	0.000639986
ENSMUSG00000053062	Jam2	junction adhesion molecule 2	473.877	348.213	127.373	97.0919	411.045	112.232	261.639	7.74675	-1.87493	0.283399	3.69358e-11	1.4118e-09
ENSMUSG00000052305	Hbb-bs	hemoglobin, beta adult s chain	80.0657	56.6859	27.2942	10.2202	68.3758	18.7572	43.5665	5.16239	-1.87472	0.652037	0.00403811	0.0218374
ENSMUSG00000026683	Nuf2	NUF2, NDC80 kinetochore complex component	80.9967	51.2872	11.3726	24.5285	66.1419	17.9505	42.0462	5.10672	-1.8737	0.65158	0.00403231	0.0218161
ENSMUSG00000044042	Fmn1	formin 1	1286.64	1082.43	366.198	286.166	1184.53	326.182	755.357	9.27982	-1.86218	0.188118	4.20459e-23	4.7216e-21
ENSMUSG00000097040	2610316D01Rik	RIKEN cDNA 2610316D01 gene	53.9978	58.4854	12.5099	18.3964	56.2416	15.4531	35.8473	4.8817	-1.85954	0.663222	0.00505038	0.0261563
ENSMUSG00000022899	Slc15a2	solute carrier family 15 (H+/peptide transporter), member 2	139.649	224.944	42.0786	58.2551	182.297	50.1669	116.232	6.5794	-1.85888	0.409097	5.52364e-06	7.86889e-05
ENSMUSG00000045275	Lca5l	Leber congenital amaurosis 5-like	107.065	97.1757	32.9805	23.5065	102.12	28.2435	65.1818	5.74699	-1.85786	0.498964	0.000196523	0.00176307
ENSMUSG00000067578	Cbln4	cerebellin 4 precursor protein	66.1007	76.4809	28.4315	11.2422	71.2908	19.8369	45.5638	5.23288	-1.85438	0.62783	0.0031406	0.0178183
ENSMUSG00000041633	Kctd12b	potassium channel tetramerisation domain containing 12b	74.4797	77.3807	21.6079	20.4404	75.9302	21.0242	48.4772	5.32029	-1.8533	0.566286	0.00106516	0.00729047
ENSMUSG00000074346	Kcnd3os	potassium voltage-gated channel, Shal-related family, member 3, opposite strand	56.7908	66.5834	14.7844	19.4184	61.6871	17.1014	39.3942	5.02147	-1.84799	0.6317	0.00343996	0.0192154
ENSMUSG00000015839	Nfe2l2	nuclear factor, erythroid derived 2, like 2	181.544	188.053	44.3531	58.2551	184.799	51.3041	118.051	6.60541	-1.84596	0.37614	9.2176e-07	1.60524e-05
ENSMUSG00000058979	Cecr5	cat eye syndrome chromosome region, candidate 5	171.303	112.472	32.9805	45.9909	141.888	39.4857	90.6867	6.22593	-1.84171	0.446882	3.76819e-05	0.000421991
ENSMUSG00000022537	Tmem44	transmembrane protein 44	178.751	178.156	59.1375	40.8808	178.453	50.0091	114.231	6.56176	-1.83908	0.386703	1.97658e-06	3.19867e-05
ENSMUSG00000051515	Fam181b	family with sequence similarity 181, member B	103.341	89.0778	39.8041	14.3083	96.2092	27.0562	61.6327	5.67299	-1.83877	0.564278	0.00111954	0.00758932
ENSMUSG00000020728	Cep112	centrosomal protein 112	323.056	300.525	58.0002	116.51	311.79	87.2553	199.523	7.3658	-1.83193	0.339635	6.89768e-08	1.51695e-06
ENSMUSG00000097397	Gm16861	predicted gene, 16861	42.8258	81.8796	11.3726	23.5065	62.3527	17.4395	39.8961	5.04333	-1.83191	0.67727	0.00683354	0.0329984
ENSMUSG00000044712	Slc38a6	solute carrier family 38, member 6	98.6856	78.2805	27.2942	22.4844	88.483	24.8893	56.6862	5.55239	-1.83175	0.531702	0.000570913	0.00433388
ENSMUSG00000006390	Elovl1	elongation of very long chain fatty acids (FEN1/Elo2, SUR4/Elo3, yeast)-like 1	71.6867	54.8863	18.1962	17.3743	63.2865	17.7852	40.5359	5.06822	-1.83144	0.622722	0.00327124	0.0184629
ENSMUSG00000029864	Gstk1	glutathione S-transferase kappa 1	45.6188	74.6814	23.8824	10.2202	60.1501	17.0513	38.6007	5.00115	-1.82707	0.682903	0.00746313	0.0354499
ENSMUSG00000057522	Spop	speckle-type POZ protein	8431.1	9769.76	2581.58	2566.29	9100.43	2573.94	5837.18	12.2407	-1.822	0.11253	5.81049e-59	2.62812e-56
ENSMUSG00000033088	Triobp	TRIO and F-actin binding protein	129.408	120.57	32.9805	37.8147	124.989	35.3976	80.1934	6.05562	-1.8185	0.44536	4.44157e-05	0.00048669
ENSMUSG00000035873	Pawr	PRKC, apoptosis, WT1, regulator	48.4118	60.285	10.2353	20.4404	54.3484	15.3379	34.8431	4.8516	-1.81833	0.688879	0.00830153	0.038524
ENSMUSG00000045813	Gm9801	predicted gene 9801	101.479	69.2827	39.8041	9.19818	85.3806	24.5011	54.9409	5.51531	-1.81069	0.64418	0.00494116	0.0256969
ENSMUSG00000046688	Tifa	TRAF-interacting protein with forkhead-associated domain	139.649	132.267	64.8238	13.2863	135.958	39.055	87.5066	6.18723	-1.80826	0.562796	0.0013136	0.0086702
ENSMUSG00000015085	Entpd2	ectonucleoside triphosphate diphosphohydrolase 2	44.6878	85.4787	26.157	11.2422	65.0832	18.6996	41.8914	5.12457	-1.80732	0.67161	0.00712328	0.0341645
ENSMUSG00000048332	Lhfp	lipoma HMGIC fusion partner	64.2387	52.187	15.9216	17.3743	58.2129	16.648	37.4304	4.96027	-1.80479	0.644133	0.00508047	0.026262
ENSMUSG00000051729	Gm5087	predicted gene 5087	114.513	87.2782	23.8824	33.7267	100.895	28.8046	64.85	5.75247	-1.80463	0.505867	0.000360542	0.0029222
ENSMUSG00000055137	Sugct	succinyl-CoA glutarate-CoA transferase	56.7908	59.3852	15.9216	17.3743	58.088	16.648	37.368	4.95872	-1.80196	0.641253	0.00495318	0.0257347
ENSMUSG00000021010	Npas3	neuronal PAS domain protein 3	446.878	477.781	143.295	122.642	462.329	132.969	297.649	7.95386	-1.7994	0.246581	2.93351e-13	1.43875e-11
ENSMUSG00000027695	Pld1	phospholipase D1	94.9616	89.9775	22.7452	30.6606	92.4696	26.7029	59.5862	5.63492	-1.78872	0.516678	0.000536258	0.00411474
ENSMUSG00000015575	Atp6v0e	ATPase, H+ transporting, lysosomal V0 subunit E	437.568	351.812	114.863	114.466	394.69	114.665	254.677	7.73293	-1.78313	0.268431	3.07796e-11	1.19046e-09
ENSMUSG00000022203	Efs	embryonal Fyn-associated substrate	76.3417	62.0845	27.2942	13.2863	69.2131	20.2902	44.7517	5.22784	-1.77707	0.616981	0.00397341	0.021552
ENSMUSG00000024661	Fth1	ferritin heavy polypeptide 1	41055.1	39458.8	12572.4	11002	40256.9	11787.2	26022.1	14.4109	-1.7721	0.101767	6.54452e-68	4.09863e-65
ENSMUSG00000022505	Emp2	epithelial membrane protein 2	167.579	105.274	56.863	23.5065	136.427	40.1847	88.3056	6.21028	-1.76977	0.496861	0.000368176	0.00297963
ENSMUSG00000090386	Mir99ahg	Mir99a and Mirlet7c-1 host gene (non-protein coding)	150.821	120.57	38.6668	40.8808	135.696	39.7738	87.7347	6.19899	-1.76966	0.430152	3.88795e-05	0.000432096
ENSMUSG00000062296	Trank1	tetratricopeptide repeat and ankyrin repeat containing 1	3971.63	5043.24	1132.71	1514.63	4507.44	1323.67	2915.55	11.2542	-1.76707	0.157087	2.34349e-29	3.46901e-27
ENSMUSG00000029335	Bmp3	bone morphogenetic protein 3	55.8598	71.0823	14.7844	22.4844	63.471	18.6344	41.0527	5.10396	-1.764	0.6251	0.00477321	0.024967
ENSMUSG00000024039	Cbs	cystathionine beta-synthase	208.543	362.61	75.0591	93.0038	285.576	84.0315	184.804	7.2753	-1.7636	0.347455	3.85964e-07	7.25711e-06
ENSMUSG00000002897	Il17ra	interleukin 17 receptor A	51.2048	57.5856	13.6471	18.3964	54.3952	16.0217	35.2085	4.88368	-1.76034	0.663814	0.00800487	0.037455
ENSMUSG00000086924	Gm11766	predicted gene 11766	62.3767	45.8885	12.5099	19.4184	54.1326	15.9641	35.0484	4.87759	-1.75676	0.676105	0.00936717	0.0424153
ENSMUSG00000025584	Pde8a	phosphodiesterase 8A	80.0657	55.7861	25.0197	15.3303	67.9259	20.175	44.0504	5.21019	-1.75597	0.613934	0.00423389	0.0226331
ENSMUSG00000022844	Pdia5	protein disulfide isomerase associated 5	53.9978	62.0845	20.4707	14.3083	58.0411	17.3895	37.7153	4.98957	-1.74283	0.644203	0.00682195	0.0329522
ENSMUSG00000021318	Gli3	GLI-Kruppel family member GLI3	391.018	344.614	130.785	93.0038	367.816	111.894	239.855	7.66442	-1.71973	0.283007	1.22735e-09	3.68725e-08
ENSMUSG00000025780	Itih5	inter-alpha (globulin) inhibitor H5	175.027	219.545	64.8238	55.1891	197.286	60.0064	128.646	6.7656	-1.71892	0.362666	2.14055e-06	3.43056e-05
ENSMUSG00000045411	2410002F23Rik	RIKEN cDNA 2410002F23 gene	70.7557	70.1825	31.8433	11.2422	70.4691	21.5427	46.0059	5.28402	-1.71862	0.632025	0.00654344	0.0318856
ENSMUSG00000006205	Htra1	HtrA serine peptidase 1	489.704	454.387	172.863	115.488	472.045	144.176	308.111	8.02723	-1.71426	0.261672	5.70856e-11	2.1222e-09
ENSMUSG00000004347	Pde1c	phosphodiesterase 1C	145.235	94.4764	60.2748	13.2863	119.856	36.7805	78.3182	6.05301	-1.71232	0.585408	0.00344452	0.0192343
ENSMUSG00000078485	Plekhn1	pleckstrin homology domain containing, family N member 1	70.7557	66.5834	20.4707	21.4624	68.6695	20.9665	44.818	5.24581	-1.711	0.584645	0.00342729	0.0191512
ENSMUSG00000100837	1700063D05Rik	RIKEN cDNA 1700063D05 gene	49.3428	67.4832	20.4707	15.3303	58.413	17.9005	38.1567	5.01507	-1.70965	0.643621	0.0079004	0.03703
ENSMUSG00000050708	Ftl1	ferritin light polypeptide 1	3580.61	3838.44	1181.61	1090.5	3709.53	1136.05	2422.79	11.0034	-1.70762	0.122548	3.91829e-44	1.25101e-41
ENSMUSG00000047344	Lancl3	LanC lantibiotic synthetase component C-like 3 (bacterial)	134.063	118.77	38.6668	38.8368	126.417	38.7518	82.5843	6.12912	-1.70568	0.436813	9.42951e-05	0.000929423
ENSMUSG00000043015	Nemp2	nuclear envelope integral membrane protein 2	69.8247	67.4832	22.7452	19.4184	68.6539	21.0818	44.8679	5.2496	-1.705	0.585214	0.00357436	0.0198301
ENSMUSG00000028015	Ctso	cathepsin O	237.404	290.627	92.118	70.5194	264.016	81.3187	172.667	7.195	-1.70164	0.322054	1.26588e-07	2.6426e-06
ENSMUSG00000039137	Whrn	whirlin	87.5136	88.178	15.9216	37.8147	87.8458	26.8682	57.357	5.60236	-1.70156	0.561576	0.00244572	0.014641
ENSMUSG00000026567	Adcy10	adenylate cyclase 10	73.5487	59.3852	20.4707	20.4404	66.4669	20.4555	43.4612	5.20449	-1.69992	0.596647	0.00438397	0.0232825
ENSMUSG00000031875	Cmtm3	CKLF-like MARVEL transmembrane domain containing 3	62.3767	95.3762	26.157	22.4844	78.8765	24.3207	51.5986	5.45282	-1.69938	0.562909	0.0025367	0.0150694
ENSMUSG00000055541	Lair1	leukocyte-associated Ig-like receptor 1	74.4797	69.2827	23.8824	20.4404	71.8812	22.1614	47.0213	5.31876	-1.69915	0.572317	0.0029888	0.0171241
ENSMUSG00000053141	Ptprt	protein tyrosine phosphatase, receptor type, T	1121.85	960.06	369.609	272.879	1040.96	321.244	681.1	9.17561	-1.69802	0.197607	8.47975e-18	6.67033e-16
ENSMUSG00000032440	Tgfbr2	transforming growth factor, beta receptor II	65.1697	62.0845	14.7844	24.5285	63.6271	19.6564	41.6418	5.14425	-1.68948	0.618842	0.00633211	0.0311216
ENSMUSG00000030310	Slc6a1	solute carrier family 6 (neurotransmitter transporter, GABA), member 1	3697.92	2932.37	1172.51	887.113	3315.14	1029.81	2172.48	10.8515	-1.6875	0.160386	6.87886e-26	8.68283e-24
ENSMUSG00000057315	Arhgap24	Rho GTPase activating protein 24	148.028	94.4764	50.0394	25.5505	121.252	37.795	79.5237	6.081	-1.68696	0.494425	0.000644957	0.00478226
ENSMUSG00000091476	Gm16432	predicted gene 16432	236.473	206.948	58.0002	79.7176	221.711	68.8589	145.285	6.94905	-1.68383	0.345796	1.11916e-06	1.9102e-05
ENSMUSG00000031232	Magt1	magnesium transporter 1	234.611	263.634	105.765	50.079	249.123	77.9221	163.522	7.12234	-1.68223	0.370603	5.6478e-06	8.03172e-05
ENSMUSG00000026697	Myoc	myocilin	62.3767	80.08	27.2942	17.3743	71.2284	22.3343	46.7813	5.31778	-1.67797	0.588385	0.00434706	0.0231393
ENSMUSG00000006782	Cnp	2',3'-cyclic nucleotide 3' phosphodiesterase	1000.82	1012.25	296.825	332.157	1006.53	314.491	660.512	9.13603	-1.67741	0.177225	2.93999e-21	2.84952e-19
ENSMUSG00000023951	Vegfa	vascular endothelial growth factor A	522.289	475.081	164.903	147.171	498.685	156.037	327.361	8.12386	-1.67719	0.235386	1.03862e-12	4.77738e-11
ENSMUSG00000049969	Plekhf2	pleckstrin homology domain containing, family F (with FYVE domain) member 2	225.301	239.34	73.9219	71.5414	232.321	72.7316	152.526	7.02224	-1.67586	0.326193	2.78238e-07	5.35526e-06
ENSMUSG00000078202	Nrarp	Notch-regulated ankyrin repeat protein	388.225	341.015	121.687	107.312	364.62	114.499	239.56	7.67472	-1.67211	0.270459	6.31004e-10	1.96832e-08
ENSMUSG00000001143	Lman2l	lectin, mannose-binding 2-like	109.858	179.055	36.3923	54.1671	144.456	45.2797	94.8681	6.33764	-1.67068	0.445858	0.000178875	0.00162807
ENSMUSG00000026003	Acadl	acyl-Coenzyme A dehydrogenase, long-chain	186.199	237.541	75.0591	59.2772	211.87	67.1681	139.519	6.89837	-1.65978	0.353183	2.60805e-06	4.07943e-05
ENSMUSG00000053398	Phgdh	3-phosphoglycerate dehydrogenase	158.269	195.251	50.0394	62.3432	176.76	56.1913	116.476	6.63896	-1.65147	0.37927	1.33476e-05	0.00016934
ENSMUSG00000022037	Clu	clusterin	2658.93	2092.88	821.101	693.952	2375.9	757.527	1566.71	10.3897	-1.64974	0.158477	2.23231e-25	2.73298e-23
ENSMUSG00000042589	Cux2	cut-like homeobox 2	196.44	195.251	48.9022	75.6295	195.846	62.2658	129.056	6.78697	-1.64923	0.369247	7.95263e-06	0.000107911
ENSMUSG00000026632	Tatdn3	TatD DNase domain containing 3	338.883	368.008	96.6671	128.775	353.445	112.721	233.083	7.64098	-1.64626	0.279896	4.06071e-09	1.11127e-07
ENSMUSG00000072066	6720489N17Rik	RIKEN cDNA 6720489N17 gene	63.3077	47.6881	17.0589	18.3964	55.4979	17.7276	36.6128	4.97114	-1.64533	0.649365	0.0112848	0.0488959
ENSMUSG00000080316	Spaca6	sperm acrosome associated 6	191.785	162.859	85.2945	28.6166	177.322	56.9555	117.139	6.651	-1.64509	0.459853	0.000346978	0.00284341
ENSMUSG00000040848	Sft2d2	SFT2 domain containing 2	486.911	525.469	178.55	146.149	506.19	162.349	334.27	8.16325	-1.64239	0.236549	3.8347e-12	1.63457e-10
ENSMUSG00000019055	Plod1	procollagen-lysine, 2-oxoglutarate 5-dioxygenase 1	75.4107	78.2805	21.6079	27.5945	76.8456	24.6012	50.7234	5.44227	-1.64075	0.552415	0.00297663	0.0170824
ENSMUSG00000020263	Appl2	adaptor protein, phosphotyrosine interaction, PH domain and leucine zipper containing 2	984.994	996.951	349.139	288.21	990.973	318.674	654.823	9.13432	-1.63822	0.182747	3.11945e-19	2.75863e-17
ENSMUSG00000026586	Prrx1	paired related homeobox 1	300.712	242.04	88.7062	85.8497	271.376	87.278	179.327	7.26585	-1.63669	0.309681	1.2564e-07	2.62619e-06
ENSMUSG00000071722	Spin4	spindlin family, member 4	79.1347	46.7883	18.1962	22.4844	62.9615	20.3403	41.6509	5.16133	-1.62753	0.627842	0.00953482	0.043019
ENSMUSG00000026385	Dbi	diazepam binding inhibitor	4202.52	3229.29	1326.04	1088.45	3715.91	1207.25	2461.58	11.0485	-1.62251	0.152974	2.7831e-26	3.56829e-24
ENSMUSG00000067567	Hdac8	histone deacetylase 8	125.684	116.971	29.5687	49.057	121.328	39.3129	80.3203	6.10985	-1.62107	0.459004	0.000412883	0.00329557
ENSMUSG00000070427	Il18bp	interleukin 18 binding protein	53.0668	78.2805	17.0589	25.5505	65.6736	21.3047	43.4892	5.22517	-1.62065	0.612233	0.00811834	0.0379314
ENSMUSG00000024347	Psd2	pleckstrin and Sec7 domain containing 2	1214.02	1194	425.335	358.729	1204.01	392.032	798.021	9.42423	-1.62001	0.16954	1.23181e-21	1.23053e-19
ENSMUSG00000040711	Sh3pxd2b	SH3 and PX domains 2B	381.708	341.915	104.628	130.819	361.812	117.723	239.767	7.68917	-1.61774	0.273381	3.26853e-09	9.08362e-08
ENSMUSG00000060675	Pla2g16	phospholipase A2, group XVI	780.175	635.241	210.393	250.395	707.708	230.394	469.051	8.65748	-1.61758	0.214627	4.81956e-14	2.58999e-12
ENSMUSG00000027452	Acss1	acyl-CoA synthetase short-chain family member 1	469.222	429.193	172.863	120.598	449.207	146.731	297.969	8.00413	-1.617	0.260495	5.38634e-10	1.69644e-08
ENSMUSG00000057329	Bcl2	B cell leukemia/lymphoma 2	523.22	401.3	177.412	124.686	462.26	151.049	306.655	8.04572	-1.61607	0.268337	1.71696e-09	5.04645e-08
ENSMUSG00000025283	Sat1	spermidine/spermine N1-acetyl transferase 1	347.262	339.215	128.51	96.0699	343.238	112.29	227.764	7.61708	-1.61454	0.281508	9.73303e-09	2.49973e-07
ENSMUSG00000032482	Cspg5	chondroitin sulfate proteoglycan 5	820.208	740.515	290.001	222.8	780.361	256.401	518.381	8.80513	-1.60759	0.206808	7.64372e-15	4.67905e-13
ENSMUSG00000008035	Mid1ip1	Mid1 interacting protein 1 (gastrulation specific G12-like (zebrafish))	555.805	530.868	147.844	208.492	543.336	178.168	360.752	8.2814	-1.60593	0.240475	2.41969e-11	9.42579e-10
ENSMUSG00000090626	Tex9	testis expressed gene 9	202.026	188.053	78.4709	50.079	195.04	64.2749	129.657	6.8069	-1.60536	0.370007	1.43304e-05	0.000180326
ENSMUSG00000001260	Gabrg1	gamma-aminobutyric acid (GABA) A receptor, subunit gamma 1	190.854	193.452	43.2159	82.7836	192.153	62.9997	127.576	6.78169	-1.60366	0.390596	4.03127e-05	0.000445025
ENSMUSG00000089832	Shkbp1	Sh3kbp1 binding protein 1	61.4457	53.0868	20.4707	17.3743	57.2662	18.9225	38.0944	5.04082	-1.59911	0.632402	0.011451	0.0494367
ENSMUSG00000024654	Asrgl1	asparaginase like 1	2384.28	2181.06	789.258	719.502	2282.67	754.38	1518.52	10.3578	-1.59783	0.138243	6.7113e-31	1.0928e-28
ENSMUSG00000085241	Snhg3	small nucleolar RNA host gene 3	81.9277	101.675	21.6079	38.8368	91.8011	30.2223	61.0117	5.71899	-1.5978	0.527625	0.00245952	0.0147074
ENSMUSG00000029231	Pdgfra	platelet derived growth factor receptor, alpha polypeptide	388.225	374.307	145.569	107.312	381.266	126.441	253.853	7.77849	-1.59491	0.270494	3.71733e-09	1.02245e-07
ENSMUSG00000061436	Hipk2	homeodomain interacting protein kinase 2	1388.12	1261.49	441.257	440.491	1324.8	440.874	882.837	9.57789	-1.58728	0.159864	3.11562e-23	3.52304e-21
ENSMUSG00000020644	Id2	inhibitor of DNA binding 2	1522.18	1568.31	462.865	567.221	1545.24	515.043	1030.14	9.80108	-1.58384	0.160074	4.40257e-23	4.87667e-21
ENSMUSG00000022836	Mylk	myosin, light polypeptide kinase	549.288	559.66	162.628	207.47	554.474	185.049	369.762	8.32337	-1.58123	0.22883	4.84311e-12	2.03774e-10
ENSMUSG00000049791	Fzd4	frizzled class receptor 4	98.6856	96.276	27.2942	37.8147	97.4808	32.5545	65.0176	5.81592	-1.57904	0.492993	0.00136022	0.00893445
ENSMUSG00000005125	Ndrg1	N-myc downstream regulated gene 1	215.991	270.832	94.3925	69.4974	243.412	81.945	162.678	7.14192	-1.57355	0.332795	2.26411e-06	3.60025e-05
ENSMUSG00000041144	Dnah7b	dynein, axonemal, heavy chain 7B	79.1347	55.7861	25.0197	20.4404	67.4604	22.7301	45.0952	5.29125	-1.57105	0.59192	0.00795071	0.0372444
ENSMUSG00000036570	Fxyd1	FXYD domain-containing ion transport regulator 1	180.613	145.764	80.7454	29.6386	163.188	55.192	109.19	6.56839	-1.5703	0.460417	0.000648198	0.00479755
ENSMUSG00000047139	Cd24a	CD24a antigen	205.75	240.24	60.2748	89.9378	222.995	75.1063	149.051	7.01586	-1.56671	0.347632	6.58123e-06	9.20637e-05
ENSMUSG00000045991	Onecut2	one cut domain, family member 2	1028.75	815.197	267.256	355.663	921.974	311.459	616.717	9.06574	-1.56382	0.207754	5.18173e-14	2.76636e-12
ENSMUSG00000027984	Hadh	hydroxyacyl-Coenzyme A dehydrogenase	165.717	204.249	69.3728	56.2111	184.983	62.792	123.888	6.75188	-1.56092	0.36741	2.15269e-05	0.000258498
ENSMUSG00000035967	Ints6l	integrator complex subunit 6 like	1013.85	1159.81	387.805	350.553	1086.83	369.179	728.006	9.30705	-1.55855	0.175566	6.84801e-19	5.83802e-17
ENSMUSG00000028955	Vamp3	vesicle-associated membrane protein 3	1251.26	1283.98	534.512	331.135	1267.62	432.823	850.221	9.53277	-1.55242	0.20552	4.234e-14	2.3135e-12
ENSMUSG00000015305	Sash1	SAM and SH3 domain containing 1	1165.61	1041.94	305.923	448.667	1103.77	377.295	740.534	9.33389	-1.54656	0.200101	1.08469e-14	6.49338e-13
ENSMUSG00000053519	Kcnip1	Kv channel-interacting protein 1	181.544	265.434	81.8827	71.5414	223.489	76.712	150.101	7.03272	-1.54418	0.349188	9.76956e-06	0.000128496
ENSMUSG00000024238	Zeb1	zinc finger E-box binding homeobox 1	71.6867	59.3852	19.3334	25.5505	65.5359	22.442	43.9889	5.26117	-1.54313	0.593206	0.00928624	0.0421074
ENSMUSG00000033486	Catsper2	cation channel, sperm associated 2	124.753	153.862	51.1767	44.9689	139.308	48.0728	93.6902	6.35464	-1.53645	0.413882	0.000205399	0.00183462
ENSMUSG00000028445	Enho	energy homeostasis associated	161.062	158.36	59.1375	51.101	159.711	55.1192	107.415	6.5519	-1.53624	0.383436	6.16236e-05	0.000640343
ENSMUSG00000024143	Rhoq	ras homolog family member Q	291.402	243.839	96.6671	88.9157	267.62	92.7914	180.206	7.29998	-1.5287	0.306068	5.89399e-07	1.07351e-05
ENSMUSG00000102869	2900097C17Rik	RIKEN cDNA 2900097C17 gene	17379.8	19962.4	6390.26	6552.17	18671.1	6471.22	12571.2	13.4242	-1.52869	0.105076	5.97715e-48	2.21195e-45
ENSMUSG00000068854	Hist2h2be	histone cluster 2, H2be	758.762	734.217	251.334	266.747	746.489	259.041	502.765	8.78051	-1.52642	0.193825	3.40071e-15	2.13798e-13
ENSMUSG00000029249	Rest	RE1-silencing transcription factor	166.648	132.267	56.863	47.0129	149.458	51.9379	100.698	6.46116	-1.52641	0.403159	0.000153016	0.00142051
ENSMUSG00000040147	Maob	monoamine oxidase B	222.508	268.133	104.628	66.4313	245.321	85.5296	165.425	7.17844	-1.52399	0.339288	7.06539e-06	9.77207e-05
ENSMUSG00000038507	Parp12	poly (ADP-ribose) polymerase family, member 12	90.3066	52.187	25.0197	24.5285	71.2468	24.7741	48.0104	5.39276	-1.52361	0.586469	0.00937841	0.0424444
ENSMUSG00000024427	Spry4	sprouty homolog 4 (Drosophila)	478.532	650.538	128.51	263.681	564.535	196.096	380.315	8.37817	-1.52239	0.298197	3.30231e-07	6.28172e-06
ENSMUSG00000030428	Ttyh1	tweety family member 1	3057.39	2974.66	1032.63	1066.99	3016.02	1049.81	2032.92	10.7972	-1.52234	0.123032	3.63533e-35	7.30791e-33
ENSMUSG00000039787	Cercam	cerebral endothelial cell adhesion molecule	78.2037	71.0823	17.0589	34.7487	74.643	25.9038	50.2734	5.45851	-1.52055	0.5791	0.00864679	0.0397498
ENSMUSG00000029560	Snx8	sorting nexin 8	91.2376	67.4832	32.9805	22.4844	79.3604	27.7325	53.5464	5.55193	-1.5201	0.549652	0.00568236	0.0286051
ENSMUSG00000027333	Smox	spermine oxidase	407.776	515.571	142.157	179.876	461.674	161.016	311.345	8.0909	-1.51806	0.254573	2.47385e-09	6.98123e-08
ENSMUSG00000036334	Igsf10	immunoglobulin superfamily, member 10	101.479	57.5856	23.8824	31.6826	79.5321	27.7825	53.6573	5.55479	-1.51429	0.564665	0.00732395	0.0349008
ENSMUSG00000024079	Eif2ak2	eukaryotic translation initiation factor 2-alpha kinase 2	143.373	98.9753	39.8041	44.9689	121.174	42.3865	81.7804	6.16324	-1.5139	0.450522	0.000778503	0.00560897
ENSMUSG00000097156	Gm3764	predicted gene 3764	74.4797	72.8818	25.0197	26.5725	73.6808	25.7961	49.7384	5.44615	-1.51351	0.551349	0.00604929	0.0299758
ENSMUSG00000097750	Gm4673	predicted gene 4673	65.1697	87.2782	21.6079	31.6826	76.224	26.6453	51.4346	5.49399	-1.51311	0.559193	0.00681243	0.0329441
ENSMUSG00000101609	Kcnq1ot1	KCNQ1 overlapping transcript 1	496.221	395.901	184.236	129.797	446.061	157.016	301.539	8.04793	-1.50868	0.265845	1.38662e-08	3.46294e-07
ENSMUSG00000051278	Zgrf1	zinc finger, GRF-type containing 1	125.684	171.857	54.5885	50.079	148.771	52.3337	100.552	6.46331	-1.5084	0.406112	0.000203817	0.00182149
ENSMUSG00000031015	Swap70	SWA-70 protein	93.0996	53.9865	26.157	25.5505	73.5431	25.8537	49.6984	5.44641	-1.50787	0.576947	0.00896103	0.0409407
ENSMUSG00000032355	Mlip	muscular LMNA-interacting protein	1509.14	1935.42	533.375	682.709	1722.28	608.042	1165.16	9.99907	-1.50111	0.176174	1.58673e-17	1.23621e-15
ENSMUSG00000019872	Smpdl3a	sphingomyelin phosphodiesterase, acid-like 3A	221.577	215.946	72.7846	81.7616	218.762	77.2731	148.017	7.02256	-1.5002	0.329491	5.28655e-06	7.55759e-05
ENSMUSG00000003974	Grm3	glutamate receptor, metabotropic 3	444.085	404.899	162.628	137.973	424.492	150.3	287.396	7.98065	-1.4992	0.249098	1.76008e-09	5.16387e-08
ENSMUSG00000040997	Abhd4	abhydrolase domain containing 4	539.047	520.07	203.569	171.699	529.558	187.634	358.596	8.30021	-1.49825	0.226414	3.65883e-11	1.4018e-09
ENSMUSG00000097772	5430416N02Rik	RIKEN cDNA 5430416N02 gene	381.708	312.222	127.373	118.554	346.965	122.964	234.964	7.69037	-1.49698	0.27409	4.71739e-08	1.07733e-06
ENSMUSG00000030541	Idh2	isocitrate dehydrogenase 2 (NADP+), mitochondrial	202.957	260.935	56.863	107.312	231.946	82.0875	157.017	7.10837	-1.4943	0.367771	4.8418e-05	0.000523152
ENSMUSG00000032854	Ugt8a	UDP galactosyltransferase 8A	163.855	183.554	56.863	66.4313	173.705	61.6471	117.676	6.69323	-1.49319	0.369035	5.20518e-05	0.000555412
ENSMUSG00000066043	Phactr4	phosphatase and actin regulator 4	377.053	267.233	147.844	81.7616	322.143	114.803	218.473	7.58729	-1.49202	0.332231	7.09164e-06	9.77388e-05
ENSMUSG00000054256	Msi1	musashi RNA-binding protein 1	265.334	346.414	85.2945	131.841	305.874	108.568	207.221	7.50962	-1.49137	0.315035	2.20177e-06	3.51484e-05
ENSMUSG00000028028	Alpk1	alpha-kinase 1	94.0306	89.9775	30.706	34.7487	92.0041	32.7273	62.3657	5.77803	-1.48994	0.494937	0.0026094	0.0154449
ENSMUSG00000036402	Gng12	guanine nucleotide binding protein (G protein), gamma 12	2300.49	2060.49	758.552	794.11	2180.49	776.331	1478.41	10.3455	-1.48959	0.138521	5.70182e-27	7.48731e-25
ENSMUSG00000031508	Ankrd10	ankyrin repeat domain 10	749.452	867.384	279.766	297.408	808.418	288.587	548.502	8.91591	-1.48576	0.192799	1.29577e-14	7.58959e-13
ENSMUSG00000021253	Tgfb3	transforming growth factor, beta 3	126.615	140.365	46.6276	49.057	133.49	47.8423	90.6663	6.3204	-1.48	0.414081	0.000351314	0.0028661
ENSMUSG00000031431	Tsc22d3	TSC22 domain family, member 3	979.408	753.112	341.178	281.056	866.26	311.117	588.688	9.01998	-1.47836	0.205949	7.05761e-13	3.33099e-11
ENSMUSG00000032281	Acsbg1	acyl-CoA synthetase bubblegum family member 1	496.221	520.97	201.295	164.545	508.595	182.92	345.758	8.25272	-1.47699	0.231751	1.8514e-10	6.2936e-09
ENSMUSG00000031647	Mfap3l	microfibrillar-associated protein 3-like	1486.8	1274.08	470.825	523.274	1380.44	497.05	938.746	9.69408	-1.47292	0.163809	2.43541e-19	2.17889e-17
ENSMUSG00000014547	Wdfy2	WD repeat and FYVE domain containing 2	131.27	125.969	36.3923	56.2111	128.62	46.3017	87.4606	6.26998	-1.47007	0.435216	0.000730714	0.0053117
ENSMUSG00000025509	Pnpla2	patatin-like phospholipase domain containing 2	357.503	423.794	156.942	125.708	390.648	141.325	265.987	7.8763	-1.46881	0.264082	2.66782e-08	6.34162e-07
ENSMUSG00000041540	Sox5	SRY (sex determining region Y)-box 5	505.531	576.756	252.472	140.017	541.143	196.244	368.694	8.34819	-1.46669	0.271958	6.92569e-08	1.51983e-06
ENSMUSG00000020743	Mif4gd	MIF4G domain containing	104.272	86.3784	36.3923	32.7046	95.325	34.5485	64.9367	5.84267	-1.46504	0.488247	0.00269428	0.0158224
ENSMUSG00000044576	Garem2	GRB2 associated regulator of MAPK1 subtype 2	175.958	211.447	77.3336	63.3652	193.703	70.3494	132.026	6.86708	-1.46322	0.354363	3.64106e-05	0.000409443
ENSMUSG00000027582.1	Zgpat	zinc finger, CCCH-type with G patch domain	148.959	174.556	61.412	56.2111	161.758	58.8116	110.285	6.60786	-1.46067	0.379894	0.000120589	0.00115164
ENSMUSG00000090077	Lime1	Lck interacting transmembrane adaptor 1	148.959	174.556	61.412	56.2111	161.758	58.8116	110.285	6.60786	-1.46067	0.379894	0.000120589	0.00115164
ENSMUSG00000029650	Slc46a3	solute carrier family 46, member 3	84.7207	80.08	26.157	33.7267	82.4003	29.9418	56.1711	5.63433	-1.45799	0.52331	0.00533463	0.0272728
ENSMUSG00000042228	Lyn	LYN proto-oncogene, Src family tyrosine kinase	85.6516	71.982	20.4707	36.7927	78.8168	28.6317	53.7243	5.56999	-1.45558	0.554377	0.00864911	0.0397498
ENSMUSG00000078451	Ppil6	peptidylprolyl isomerase (cyclophilin)-like 6	94.0306	92.6769	50.0394	18.3964	93.3537	34.2179	63.7858	5.82066	-1.45516	0.551037	0.00827188	0.0384721
ENSMUSG00000045875	Adra1a	adrenergic receptor, alpha 1a	150.821	101.675	53.4512	38.8368	126.248	46.144	86.196	6.25409	-1.45439	0.447994	0.00116853	0.00787549
ENSMUSG00000020042	Btbd11	BTB (POZ) domain containing 11	197.371	170.058	67.0983	67.4533	183.714	67.2758	125.495	6.79667	-1.44909	0.356699	4.85498e-05	0.000524229
ENSMUSG00000071796	6820431F20Rik	RIKEN cDNA 6820431F20 gene	90.3066	95.3762	23.8824	43.9469	92.8414	33.9147	63.378	5.81027	-1.4477	0.514836	0.00492396	0.025632
ENSMUSG00000095403	Gm21092	predicted gene, 21092	90.3066	95.3762	23.8824	43.9469	92.8414	33.9147	63.378	5.81027	-1.4477	0.514836	0.00492396	0.025632
ENSMUSG00000027007	Ssfa2	sperm specific antigen 2	540.909	493.977	176.275	203.382	517.443	189.829	353.636	8.2919	-1.44545	0.227564	2.12745e-10	7.14252e-09
ENSMUSG00000030087	Klf15	Kruppel-like factor 15	310.022	306.823	80.7454	145.127	308.423	112.936	210.679	7.54406	-1.44539	0.318999	5.87001e-06	8.31866e-05
ENSMUSG00000032688	Malt1	MALT1 paracaspase	185.268	125.069	58.0002	56.2111	155.169	57.1057	106.137	6.55663	-1.442	0.401894	0.000333191	0.00275538
ENSMUSG00000050732	Vamp8	vesicle-associated membrane protein 8	169.441	160.16	56.863	64.3873	164.801	60.6251	112.713	6.64321	-1.44151	0.373601	0.000114124	0.00109648
ENSMUSG00000003526	Prodh	proline dehydrogenase	87.5136	111.572	51.1767	22.4844	99.5429	36.8306	68.1867	5.92004	-1.44088	0.523672	0.0059326	0.0295399
ENSMUSG00000004562	Arhgef40	Rho guanine nucleotide exchange factor (GEF) 40	121.03	85.4787	22.7452	53.145	103.254	37.9451	70.5996	5.96795	-1.43775	0.52412	0.00608483	0.0301153
ENSMUSG00000032434	Cmtm6	CKLF-like MARVEL transmembrane domain containing 6	204.819	235.741	59.1375	103.224	220.28	81.1808	150.73	7.06313	-1.43609	0.359075	6.3498e-05	0.00065522
ENSMUSG00000057054	Inca1	inhibitor of CDK, cyclin A1 interacting protein 1	95.8926	67.4832	31.8433	28.6166	81.6879	30.2299	55.9589	5.63498	-1.43475	0.531561	0.00695226	0.0334823
ENSMUSG00000023913	Pla2g7	phospholipase A2, group VII (platelet-activating factor acetylhydrolase, plasma)	373.329	307.723	154.667	98.1139	340.526	126.391	233.458	7.69668	-1.43294	0.298836	1.62617e-06	2.67464e-05
ENSMUSG00000027957	Slc35a3	solute carrier family 35 (UDP-N-acetylglucosamine (UDP-GlcNAc) transporter), member 3	108.927	100.775	30.706	47.0129	104.851	38.8595	71.8551	5.99619	-1.42812	0.474545	0.00261729	0.0154848
ENSMUSG00000044365	Cxxc4	CXXC finger 4	615.388	547.063	234.275	198.272	581.226	216.274	398.75	8.46983	-1.42742	0.219476	7.8329e-11	2.82175e-09
ENSMUSG00000076431	Sox4	SRY (sex determining region Y)-box 4	82.8587	66.5834	25.0197	30.6606	74.721	27.8402	51.2806	5.51127	-1.42218	0.548445	0.00951099	0.0429352
ENSMUSG00000024292	Cyp4f14	cytochrome P450, family 4, subfamily f, polypeptide 14	96.8236	88.178	39.8041	29.6386	92.5008	34.7213	63.6111	5.82457	-1.41628	0.494897	0.00421299	0.0225515
ENSMUSG00000028927	Padi2	peptidyl arginine deiminase, type II	223.439	241.14	88.7062	85.8497	232.289	87.278	159.784	7.15366	-1.41262	0.31666	8.15838e-06	0.000110244
ENSMUSG00000097729	2310015A10Rik	RIKEN cDNA 2310015A10 gene	138.718	177.256	56.863	62.3432	157.987	59.6031	108.795	6.60049	-1.40579	0.386283	0.000273409	0.00233702
ENSMUSG00000069806	Cacng7	calcium channel, voltage-dependent, gamma subunit 7	1013.85	1070.73	417.374	370.993	1042.29	394.184	718.239	9.32414	-1.40369	0.17206	3.40289e-16	2.43023e-14
ENSMUSG00000030235	Slco1c1	solute carrier organic anion transporter family, member 1c1	243.921	191.652	111.451	54.1671	217.787	82.8092	150.298	7.06925	-1.39952	0.383012	0.000258204	0.00222687
ENSMUSG00000026605	Cenpf	centromere protein F	83.7897	91.7771	20.4707	45.9909	87.7834	33.2308	60.5071	5.75516	-1.39525	0.542533	0.0101189	0.0450426
ENSMUSG00000062209	Erbb4	erb-b2 receptor tyrosine kinase 4	1187.02	944.764	474.237	337.267	1065.89	405.752	735.822	9.36115	-1.39493	0.203566	7.25889e-12	2.97724e-10
ENSMUSG00000093536	Smim17	small integral membrane protein 17	359.365	421.995	130.785	166.589	390.68	148.687	269.683	7.91299	-1.39197	0.262879	1.18945e-07	2.49772e-06
ENSMUSG00000046192	Iqub	IQ motif and ubiquitin domain containing	136.856	171.857	39.8041	77.6735	154.357	58.7388	106.548	6.57318	-1.38922	0.425464	0.00109394	0.00744675
ENSMUSG00000087396	4933407K13Rik	RIKEN cDNA 4933407K13 gene	81.9277	72.8818	28.4315	30.6606	77.4047	29.546	53.4754	5.57962	-1.3886	0.53148	0.0089828	0.0410171
ENSMUSG00000031714	Gab1	growth factor receptor bound protein 2-associated protein 1	573.494	563.259	156.942	279.011	568.377	217.977	393.177	8.45937	-1.3796	0.262405	1.46008e-07	2.99426e-06
ENSMUSG00000034471	Caskin2	CASK-interacting protein 2	96.8236	135.866	46.6276	42.9248	116.345	44.7762	80.5605	6.17346	-1.3787	0.448402	0.00210714	0.012923
ENSMUSG00000021376	Tpmt	thiopurine methyltransferase	222.508	260.935	77.3336	108.334	241.721	92.8339	167.278	7.22689	-1.37806	0.325751	2.33254e-05	0.000276827
ENSMUSG00000036949	Slc39a12	solute carrier family 39 (zinc transporter), member 12	181.544	94.4764	64.8238	41.9028	138.01	53.3633	95.6868	6.4232	-1.37339	0.461264	0.00290652	0.0167833
ENSMUSG00000026893	Gca	grancalcin	970.098	1063.53	498.12	291.276	1016.82	394.698	705.757	9.30722	-1.36748	0.224436	1.10822e-09	3.34789e-08
ENSMUSG00000020611	Gna13	guanine nucleotide binding protein, alpha 13	2987.57	2838.79	1162.28	1098.67	2913.18	1130.48	2021.83	10.8255	-1.3659	0.124512	5.32181e-28	7.53522e-26
ENSMUSG00000025278	Flnb	filamin, beta	599.562	672.132	279.766	216.668	635.847	248.217	442.032	8.634	-1.35894	0.217338	4.0353e-10	1.28334e-08
ENSMUSG00000071550	Cfap44	cilia and flagella associated protein 44	109.858	99.8751	40.9413	40.8808	104.866	40.9111	72.8887	6.03341	-1.35789	0.456953	0.00296237	0.0170146
ENSMUSG00000030307	Slc6a11	solute carrier family 6 (neurotransmitter transporter, GABA), member 11	1121.85	815.197	450.355	306.606	968.523	378.48	673.502	9.24186	-1.3571	0.222468	1.05942e-09	3.20641e-08
ENSMUSG00000025555	Farp1	FERM, RhoGEF (Arhgef) and pleckstrin domain protein 1 (chondrocyte-derived)	452.464	473.282	191.06	170.677	462.873	180.868	321.871	8.17663	-1.35664	0.233184	5.95898e-09	1.59589e-07
ENSMUSG00000038538	Ubn2	ubinuclein 2	4424.09	4004.9	1691.1	1606.62	4214.5	1648.86	2931.68	11.3642	-1.35404	0.118412	2.79766e-30	4.42275e-28
ENSMUSG00000033540	Idua	iduronidase, alpha-L-	160.131	172.757	40.9413	88.9157	166.444	64.9285	115.686	6.69984	-1.35295	0.419322	0.00125305	0.00833815
ENSMUSG00000049148	Plcxd3	phosphatidylinositol-specific phospholipase C, X domain containing 3	154.545	138.565	53.4512	61.3212	146.555	57.3862	101.971	6.51897	-1.35131	0.391847	0.000563598	0.00428635
ENSMUSG00000009291	Pttg1ip	pituitary tumor-transforming 1 interacting protein	494.359	500.275	202.432	188.052	497.317	195.242	346.28	8.28357	-1.34952	0.224476	1.83401e-09	5.35184e-08
ENSMUSG00000079470	Utp14b	UTP14B small subunit processome component	592.114	502.075	224.04	206.448	547.094	215.244	381.169	8.42274	-1.34628	0.222284	1.39031e-09	4.1428e-08
ENSMUSG00000028923	Necap2	NECAP endocytosis associated 2	208.543	204.249	83.0199	79.7176	206.396	81.3688	143.882	7.01784	-1.34321	0.330763	4.88747e-05	0.000527038
ENSMUSG00000060716	Plekhh1	pleckstrin homology domain containing, family H (with MyTH4 domain) member 1	127.546	170.058	46.6276	70.5194	148.802	58.5735	103.688	6.54471	-1.34206	0.411	0.00109331	0.00744556
ENSMUSG00000069769	Msi2	musashi RNA-binding protein 2	4797.42	5062.14	1853.73	2042	4929.78	1947.86	3438.82	11.5975	-1.33933	0.114784	1.85029e-31	3.13836e-29
ENSMUSG00000053965	Pde5a	phosphodiesterase 5A, cGMP-specific	197.371	194.351	79.6082	75.6295	195.861	77.6188	136.74	6.94601	-1.3358	0.338666	8.00366e-05	0.00080596
ENSMUSG00000031982	Arv1	ARV1 homolog, fatty acid homeostasis modulator	129.408	89.9775	28.4315	58.2551	109.693	43.3433	76.5182	6.10753	-1.33407	0.496221	0.00717835	0.034378
ENSMUSG00000035649	Zcchc7	zinc finger, CCHC domain containing 7	1226.12	1605.2	572.042	552.913	1415.66	562.477	989.069	9.80146	-1.33193	0.17238	1.10327e-14	6.58043e-13
ENSMUSG00000038593	Tctn1	tectonic family member 1	138.718	163.759	43.2159	76.6515	151.239	59.9337	105.586	6.57299	-1.3312	0.414561	0.00132224	0.0087237
ENSMUSG00000102049	Zbed6	zinc finger, BED type containing 6	1529.63	1571.91	547.022	689.864	1550.77	618.443	1084.6	9.93563	-1.32509	0.160633	1.59482e-16	1.1645e-14
ENSMUSG00000045636	Mtus1	mitochondrial tumor suppressor 1	337.952	334.716	139.883	128.775	336.334	134.329	235.331	7.73169	-1.32482	0.265115	5.81831e-07	1.06105e-05
ENSMUSG00000007122	Casq1	calsequestrin 1	84.7207	79.1802	34.1178	31.6826	81.9504	32.9002	57.4253	5.69835	-1.31726	0.51149	0.0100143	0.0446869
ENSMUSG00000021364	Elovl2	elongation of very long chain fatty acids (FEN1/Elo2, SUR4/Elo3, yeast)-like 2	481.325	427.393	193.334	171.699	454.359	182.517	318.438	8.16979	-1.31662	0.23688	2.72607e-08	6.47065e-07
ENSMUSG00000058325	Dock1	dedicator of cytokinesis 1	377.053	378.805	125.099	177.831	377.929	151.465	264.697	7.90241	-1.31656	0.268646	9.54791e-07	1.65392e-05
ENSMUSG00000070044	Fam149a	family with sequence similarity 149, member A	477.601	441.79	185.373	183.964	459.695	184.668	322.182	8.18666	-1.31572	0.231635	1.34576e-08	3.36604e-07
ENSMUSG00000021366	Hivep1	human immunodeficiency virus type I enhancer binding protein 1	864.895	839.49	284.315	400.632	852.193	342.473	597.333	9.07744	-1.31321	0.203658	1.1327e-10	3.99216e-09
ENSMUSG00000041488	Stx3	syntaxin 3	275.575	336.516	137.608	109.356	306.045	123.482	214.764	7.60288	-1.31143	0.289178	5.75954e-06	8.17634e-05
ENSMUSG00000025577	Cbx2	chromobox 2	92.1686	101.675	47.7649	30.6606	96.9216	39.2128	68.0672	5.946	-1.30939	0.486303	0.00709115	0.0340583
ENSMUSG00000032714	Syde1	synapse defective 1, Rho GTPase, homolog 1 (C. elegans)	158.269	134.966	60.2748	58.2551	146.618	59.2649	102.941	6.54251	-1.30693	0.389671	0.000796714	0.00571242
ENSMUSG00000049690	Nckap5	NCK-associated protein 5	288.609	262.734	127.373	96.0699	275.672	111.721	193.697	7.45528	-1.3052	0.299755	1.33534e-05	0.00016934
ENSMUSG00000026728	Vim	vimentin	154.545	167.358	69.3728	61.3212	160.952	65.347	113.149	6.68027	-1.30162	0.371712	0.000462324	0.00362182
ENSMUSG00000017386	Traf4	TNF receptor associated factor 4	129.408	150.263	76.1964	37.8147	139.835	57.0056	98.4205	6.48031	-1.29969	0.438732	0.00305267	0.0174287
ENSMUSG00000022847	Thpo	thrombopoietin	217.853	206.049	86.4317	85.8497	211.951	86.1407	149.046	7.0781	-1.29896	0.325225	6.49596e-05	0.000668608
ENSMUSG00000075316	Scn9a	sodium channel, voltage-gated, type IX, alpha	151.752	163.759	73.9219	55.1891	157.756	64.5555	111.156	6.65701	-1.29165	0.381491	0.00070973	0.00518696
ENSMUSG00000044982	Sft2d3	SFT2 domain containing 3	222.508	211.447	85.2945	91.9818	216.978	88.6381	152.808	7.11563	-1.29083	0.322028	6.11187e-05	0.000637129
ENSMUSG00000015653	Steap2	six transmembrane epithelial antigen of prostate 2	185.268	170.957	77.3336	68.4753	178.113	72.9045	125.509	6.83229	-1.28968	0.354161	0.00027103	0.0023215
ENSMUSG00000020821	Kif1c	kinesin family member 1C	724.315	715.321	260.432	329.09	719.818	294.761	507.29	8.84745	-1.2865	0.202055	1.92682e-10	6.53633e-09
ENSMUSG00000035356	Nfkbiz	nuclear factor of kappa light polypeptide gene enhancer in B cells inhibitor, zeta	94.0306	140.365	43.2159	53.145	117.198	48.1805	82.6891	6.23159	-1.28115	0.449768	0.00439302	0.0233154
ENSMUSG00000015766	Eps8	epidermal growth factor receptor pathway substrate 8	1044.58	934.867	373.021	442.535	989.722	407.778	698.75	9.31126	-1.27809	0.179529	1.08595e-12	4.96698e-11
ENSMUSG00000054793	Cadm4	cell adhesion molecule 4	201.095	230.343	117.138	61.3212	215.719	89.2295	152.474	7.11623	-1.27793	0.36738	0.000504232	0.00390972
ENSMUSG00000024132	Eci1	enoyl-Coenzyme A delta isomerase 1	190.854	192.552	96.6671	62.3432	191.703	79.5051	135.604	6.94785	-1.27317	0.359402	0.000396399	0.00317959
ENSMUSG00000027199	Gatm	glycine amidinotransferase (L-arginine:glycine amidinotransferase)	1287.57	1346.96	582.277	511.01	1317.27	546.643	931.955	9.72889	-1.26969	0.158098	9.66292e-16	6.47495e-14
ENSMUSG00000055322	Tns1	tensin 1	296.057	305.024	121.687	128.775	300.54	125.231	212.885	7.59993	-1.26253	0.276336	4.90502e-06	7.08054e-05
ENSMUSG00000020021	Fgd6	FYVE, RhoGEF and PH domain containing 6	796.002	702.725	344.59	281.056	749.363	312.823	531.093	8.91936	-1.26155	0.200081	2.87897e-10	9.43226e-09
ENSMUSG00000052384	Nrros	negative regulator of reactive oxygen species	107.065	106.174	27.2942	61.3212	106.619	44.3077	75.4634	6.1029	-1.26113	0.495376	0.0109025	0.0476321
ENSMUSG00000096914	Galntl6	UDP-N-acetyl-alpha-D-galactosamine:polypeptide N-acetylgalactosaminyltransferase-like 6	197.371	251.037	79.6082	107.312	224.204	93.4601	158.832	7.17747	-1.26034	0.334086	0.000161622	0.00149104
ENSMUSG00000036019	Tmtc2	transmembrane and tetratricopeptide repeat containing 2	105.203	79.1802	31.8433	44.9689	92.1914	38.4061	65.2987	5.89491	-1.26009	0.496399	0.0111341	0.0484489
ENSMUSG00000047648	Fbxo30	F-box protein 30	359.365	448.088	160.354	176.809	403.726	168.582	286.154	8.02727	-1.25941	0.25338	6.67972e-07	1.2045e-05
ENSMUSG00000024219	Anks1	ankyrin repeat and SAM domain containing 1	183.406	204.249	93.2553	69.4974	193.828	81.3763	137.602	6.97258	-1.25461	0.347725	0.000308514	0.00258812
ENSMUSG00000038587	Akap12	A kinase (PRKA) anchor protein (gravin) 12	167.579	152.962	64.8238	69.4974	160.271	67.1606	113.716	6.69695	-1.25411	0.369591	0.000690728	0.00506171
ENSMUSG00000045515	Pou3f3	POU domain, class 3, transcription factor 3	532.53	433.692	159.216	245.285	483.111	202.251	342.681	8.28811	-1.25352	0.261019	1.56751e-06	2.58843e-05
ENSMUSG00000060002	Chpt1	choline phosphotransferase 1	238.335	238.44	101.216	99.1359	238.388	100.176	169.282	7.27178	-1.25095	0.305868	4.31667e-05	0.00047428
ENSMUSG00000098097	6530403H02Rik	RIKEN cDNA 6530403H02 gene	237.404	188.953	81.8827	97.0919	213.178	89.4873	151.333	7.10976	-1.25069	0.333354	0.000175548	0.00160317
ENSMUSG00000041328	Pcf11	PCF11 cleavage and polyadenylation factor subunit	5077.65	5675.78	2505.38	2021.56	5376.72	2263.47	3820.09	11.7684	-1.24869	0.13033	9.61012e-22	9.65936e-20
ENSMUSG00000074733	Zfp950	zinc finger protein 950	1325.74	1095.03	482.198	537.583	1210.38	509.89	860.136	9.61765	-1.24647	0.171231	3.35126e-13	1.62406e-11
ENSMUSG00000032403	2300009A05Rik	RIKEN cDNA 2300009A05 gene	213.198	204.249	73.9219	102.202	208.724	88.0619	148.393	7.08295	-1.24237	0.337041	0.0002277	0.00199872
ENSMUSG00000040270	Bach2	BTB and CNC homology, basic leucine zipper transcription factor 2	561.391	448.988	258.158	169.655	505.189	213.907	359.548	8.36076	-1.24209	0.257192	1.3692e-06	2.29369e-05
ENSMUSG00000004892	Bcan	brevican	318.401	387.803	171.726	127.753	353.102	149.739	251.421	7.84513	-1.23992	0.27572	6.89124e-06	9.58242e-05
ENSMUSG00000035847	Ids	iduronate 2-sulfatase	23528.1	26388.6	10461.7	10743.5	24958.4	10602.6	17780.5	13.9897	-1.2351	0.100256	7.11929e-35	1.38004e-32
ENSMUSG00000067780	Pi15	peptidase inhibitor 15	167.579	163.759	72.7846	68.4753	165.669	70.63	118.15	6.75719	-1.23046	0.361585	0.000666616	0.00491376
ENSMUSG00000042042	Csgalnact2	chondroitin sulfate N-acetylgalactosaminyltransferase 2	216.922	154.761	96.6671	62.3432	185.842	79.5051	132.673	6.92545	-1.22776	0.376993	0.00112714	0.00763764
ENSMUSG00000043162	Pyurf	Pigy upstream reading frame	341.676	313.122	123.961	155.347	327.399	139.654	233.526	7.74031	-1.22736	0.273066	6.96607e-06	9.66171e-05
ENSMUSG00000009621	Vav2	vav 2 oncogene	109.858	82.7793	46.6276	35.7707	96.3184	41.1992	68.7588	5.97714	-1.22711	0.480896	0.0107196	0.0470867
ENSMUSG00000026565	Pou2f1	POU domain, class 2, transcription factor 1	1181.43	1216.5	532.237	492.614	1198.97	512.426	855.695	9.61439	-1.22689	0.158943	1.17177e-14	6.93817e-13
ENSMUSG00000028189	Ctbs	chitobiase, di-N-acetyl-	264.403	276.231	97.8043	132.863	270.317	115.333	192.825	7.46409	-1.22653	0.300474	4.46548e-05	0.00048898
ENSMUSG00000049999	Ppp1r3d	protein phosphatase 1, regulatory subunit 3D	117.306	90.8773	43.2159	45.9909	104.091	44.6034	74.3474	6.09039	-1.22179	0.457354	0.0075526	0.0357718
ENSMUSG00000020280	Pus10	pseudouridylate synthase 10	311.884	359.91	118.275	170.677	335.897	144.476	240.187	7.78328	-1.21478	0.283431	1.81932e-05	0.000223577
ENSMUSG00000071176	Arhgef10	Rho guanine nucleotide exchange factor (GEF) 10	240.197	257.336	112.589	102.202	248.766	107.395	178.081	7.35272	-1.21274	0.300522	5.44986e-05	0.000578842
ENSMUSG00000091475	2810468N07Rik	RIKEN cDNA 2810468N07 gene	202.957	232.142	62.5493	124.686	217.55	93.6179	155.584	7.15696	-1.21236	0.369474	0.00103321	0.00709863
ENSMUSG00000030104	Edem1	ER degradation enhancer, mannosidase alpha-like 1	210.405	255.536	88.7062	112.422	232.971	100.564	166.767	7.25799	-1.21039	0.320425	0.000158441	0.00146418
ENSMUSG00000030757	Zkscan2	zinc finger with KRAB and SCAN domains 2	371.467	368.908	183.099	137.973	370.188	160.536	265.362	7.92943	-1.20743	0.26186	4.00741e-06	5.89455e-05
ENSMUSG00000045515.1	Pou3f3	POU domain, class 3, transcription factor 3	668.455	826.894	313.884	334.201	747.674	324.042	535.858	8.94315	-1.20601	0.199193	1.40886e-09	4.1786e-08
ENSMUSG00000024827	Gldc	glycine decarboxylase	275.575	203.349	105.765	103.224	239.462	104.495	171.978	7.30547	-1.19624	0.318018	0.00016886	0.00154991
ENSMUSG00000034755	Pcdh11x	protocadherin 11 X-linked	201.095	179.055	109.177	57.2331	190.075	83.205	136.64	6.97451	-1.19596	0.381191	0.00170434	0.0108068
ENSMUSG00000055026	Gabrg3	gamma-aminobutyric acid (GABA) A receptor, subunit gamma 3	178.751	107.973	65.9611	59.2772	143.362	62.6191	102.991	6.56603	-1.19529	0.416262	0.0040855	0.0220279
ENSMUSG00000039298	Cdk5rap2	CDK5 regulatory subunit associated protein 2	546.495	551.562	224.04	255.505	549.029	239.773	394.401	8.50313	-1.19425	0.21413	2.44354e-08	5.86846e-07
ENSMUSG00000032724	Abtb2	ankyrin repeat and BTB (POZ) domain containing 2	152.683	109.773	52.3139	62.3432	131.228	57.3286	94.2783	6.43856	-1.19297	0.417311	0.00425352	0.0227306
ENSMUSG00000028521	Slc35d1	solute carrier family 35 (UDP-glucuronic acid/UDP-N-acetylgalactosamine dual transporter), member D1	396.604	399.5	200.158	149.215	398.052	174.686	286.369	8.04272	-1.19029	0.255019	3.04931e-06	4.66214e-05
ENSMUSG00000048249	Crebrf	CREB3 regulatory factor	3567.58	3680.08	1542.12	1634.21	3623.83	1588.17	2606	11.2282	-1.18994	0.116883	2.41955e-24	2.83436e-22
ENSMUSG00000085438	1700020I14Rik	RIKEN cDNA 1700020I14 gene	6646.38	7841.54	3120.64	3258.2	7243.96	3189.42	5216.69	12.2308	-1.18344	0.116409	2.80472e-24	3.2383e-22
ENSMUSG00000028413	B4galt1	UDP-Gal:betaGlcNAc beta 1,4- galactosyltransferase, polypeptide 1	208.543	223.144	78.4709	111.4	215.844	94.9355	155.39	7.16136	-1.18237	0.332523	0.000376911	0.00304516
ENSMUSG00000026701	Prdx6	peroxiredoxin 6	2694.3	2514.87	1090.63	1207.01	2604.59	1148.82	1876.7	10.7564	-1.18043	0.129921	1.02966e-19	9.41908e-18
ENSMUSG00000032349	Elovl5	ELOVL family member 5, elongation of long chain fatty acids (yeast)	743.866	694.627	348.001	288.21	719.246	318.106	518.676	8.90185	-1.17816	0.197521	2.45012e-09	6.92625e-08
ENSMUSG00000025813	Homer2	homer scaffolding protein 2	1862.92	2098.28	817.69	935.148	1980.6	876.419	1428.51	10.3636	-1.17571	0.144662	4.39058e-16	3.05521e-14
ENSMUSG00000005089	Slc1a2	solute carrier family 1 (glial high affinity glutamate transporter), member 2	54228.7	48620.3	22301.7	23287.7	51424.5	22794.7	37109.6	15.0633	-1.17373	0.0980808	5.28975e-33	9.26162e-31
ENSMUSG00000028680	Plk3	polo-like kinase 3	89.3756	114.271	48.9022	41.9028	101.824	45.4025	73.613	6.08731	-1.16681	0.459857	0.01117	0.0485274
ENSMUSG00000025931	Paqr8	progestin and adipoQ receptor family member VIII	1934.61	1984	834.748	911.642	1959.31	873.195	1416.25	10.3531	-1.16554	0.136669	1.48683e-17	1.16395e-15
ENSMUSG00000039934	Gsap	gamma-secretase activating protein	148.028	138.565	45.4904	82.7836	143.297	64.137	103.717	6.58297	-1.15548	0.416555	0.00553905	0.028071
ENSMUSG00000097277	2900076A07Rik	RIKEN cDNA 2900076A07 gene	105.203	113.372	52.3139	45.9909	109.287	49.1524	79.2198	6.19559	-1.15398	0.437567	0.00835761	0.0387271
ENSMUSG00000048058	Ldlrad3	low density lipoprotein receptor class A domain containing 3	210.405	260.935	61.412	150.237	235.67	105.824	170.747	7.30308	-1.15091	0.388732	0.00306964	0.0174969
ENSMUSG00000097769	Snhg4	small nucleolar RNA host gene 4	451.533	428.293	236.55	160.457	439.913	198.504	319.208	8.20705	-1.15045	0.254929	6.3965e-06	8.98655e-05
ENSMUSG00000040274	Cdk6	cyclin-dependent kinase 6	567.908	648.738	378.707	170.677	608.323	274.692	441.508	8.67518	-1.1498	0.292374	8.40194e-05	0.000841469
ENSMUSG00000047250	Ptgs1	prostaglandin-endoperoxide synthase 1	121.96	108.873	62.5493	41.9028	115.417	52.226	83.8214	6.2787	-1.14707	0.439304	0.00902521	0.0411531
ENSMUSG00000047419	Cmya5	cardiomyopathy associated 5	151.752	134.067	51.1767	77.6735	142.909	64.4251	103.667	6.58425	-1.14607	0.401775	0.00433725	0.0230946
ENSMUSG00000037060	Prkcdbp	protein kinase C, delta binding protein	106.134	133.167	68.2356	40.8808	119.65	54.5582	87.1042	6.3362	-1.13699	0.44461	0.0105497	0.0465153
ENSMUSG00000038648	Creb3l2	cAMP responsive element binding protein 3-like 2	103.341	110.672	40.9413	56.2111	107.006	48.5762	77.7914	6.17187	-1.13686	0.448261	0.0112077	0.0486521
ENSMUSG00000032737	Inppl1	inositol polyphosphate phosphatase-like 1	182.475	228.543	64.8238	121.62	205.509	93.2221	149.366	7.11283	-1.13678	0.371342	0.00220398	0.013441
ENSMUSG00000003411	Rab3b	RAB3B, member RAS oncogene family	1061.34	1050.04	491.296	469.107	1055.69	480.202	767.944	9.47573	-1.13676	0.163361	3.43742e-12	1.47294e-10
ENSMUSG00000020642	Rnf144a	ring finger protein 144A	502.738	524.569	227.452	240.175	513.654	233.813	373.733	8.43693	-1.13508	0.216266	1.53312e-07	3.13222e-06
ENSMUSG00000031904	Slc7a6	solute carrier family 7 (cationic amino acid transporter, y+ system), member 6	282.092	225.844	126.236	105.268	253.968	115.752	184.86	7.4217	-1.13474	0.305421	0.000202934	0.00181459
ENSMUSG00000028273	Pdlim5	PDZ and LIM domain 5	775.52	1032.94	438.982	385.302	904.231	412.142	658.186	9.25377	-1.13442	0.197414	9.11553e-09	2.34855e-07
ENSMUSG00000022885	St6gal1	beta galactoside alpha 2,6 sialyltransferase 1	191.785	184.454	116	56.2111	188.12	86.1058	137.113	6.99177	-1.13184	0.388802	0.0036017	0.0199478
ENSMUSG00000055430	Nap1l5	nucleosome assembly protein 1-like 5	5646.49	4930.77	2561.11	2266.84	5288.63	2413.97	3851.3	11.8029	-1.13173	0.121726	1.4399e-20	1.35526e-18
ENSMUSG00000026173	Plcd4	phospholipase C, delta 4	248.576	174.556	89.8435	103.224	211.566	96.5338	154.05	7.15896	-1.13063	0.339179	0.000857819	0.00606771
ENSMUSG00000039682	Lap3	leucine aminopeptidase 3	674.972	729.718	305.923	336.245	702.345	321.084	511.714	8.89142	-1.12866	0.19313	5.09517e-09	1.37587e-07
ENSMUSG00000097789	Gm2115	predicted gene 2115	242.99	272.632	137.608	99.1359	257.811	118.372	188.092	7.44868	-1.12549	0.306651	0.000242309	0.0021099
ENSMUSG00000021994	Wnt5a	wingless-type MMTV integration site family, member 5A	155.476	180.855	104.628	50.079	168.166	77.3534	122.76	6.83357	-1.12499	0.40816	0.00584673	0.029257
ENSMUSG00000050229	Pigm	phosphatidylinositol glycan anchor biosynthesis, class M	733.625	994.252	413.962	379.169	863.938	396.566	630.252	9.1931	-1.12404	0.200365	2.02395e-08	4.94091e-07
ENSMUSG00000066026	Dhrs3	dehydrogenase/reductase (SDR family) member 3	238.335	269.033	111.451	121.62	253.684	116.536	185.11	7.42576	-1.1217	0.296186	0.000152382	0.00141543
ENSMUSG00000021495	Fam193b	family with sequence similarity 193, member B	318.401	305.024	156.942	130.819	311.712	143.88	227.796	7.7264	-1.11669	0.271713	3.95963e-05	0.000438604
ENSMUSG00000036411	9530077C05Rik	RIKEN cDNA 9530077C05 gene	303.505	280.73	177.412	93.0038	292.117	135.208	213.663	7.63472	-1.1149	0.326381	0.000635624	0.00472119
ENSMUSG00000020122	Egfr	epidermal growth factor receptor	149.89	135.866	65.9611	66.4313	142.878	66.1962	104.537	6.60366	-1.10979	0.382589	0.00372291	0.0204798
ENSMUSG00000038059	Smim3	small integral membrane protein 3	433.844	391.402	175.138	207.47	412.623	191.304	301.964	8.1342	-1.10763	0.242569	4.96542e-06	7.15501e-05
ENSMUSG00000045034	Ankrd34b	ankyrin repeat domain 34B	461.774	299.625	170.589	182.942	380.7	176.765	278.732	8.0191	-1.10604	0.278116	6.98195e-05	0.000713667
ENSMUSG00000024900	Cpt1a	carnitine palmitoyltransferase 1a, liver	209.474	238.44	113.726	95.0479	223.957	104.387	164.172	7.25644	-1.10283	0.315702	0.000477167	0.00372291
ENSMUSG00000068267	Cenpb	centromere protein B	960.788	1037.44	468.551	463.997	999.115	466.274	732.694	9.41477	-1.0996	0.167326	4.97702e-11	1.87595e-09
ENSMUSG00000021242	Npc2	Niemann-Pick type C2	259.748	269.033	90.9808	155.347	264.39	123.164	193.777	7.49548	-1.09877	0.321987	0.000643776	0.00477567
ENSMUSG00000047146	Tet1	tet methylcytosine dioxygenase 1	1592	1391.05	667.571	727.678	1491.53	697.625	1094.58	9.99444	-1.09574	0.153073	8.17164e-13	3.81257e-11
ENSMUSG00000052407	Ccdc171	coiled-coil domain containing 171	310.953	274.432	163.765	111.4	292.692	137.583	215.137	7.6487	-1.09155	0.296123	0.00022767	0.00199872
ENSMUSG00000021871	Pnp	purine-nucleoside phosphorylase	153.614	188.053	67.0983	93.0038	170.834	80.0511	125.442	6.86965	-1.09138	0.366909	0.0029344	0.0169076
ENSMUSG00000030538	Cib1	calcium and integrin binding 1 (calmyrin)	159.2	133.167	80.7454	57.2331	146.184	68.9893	107.586	6.64997	-1.08576	0.391878	0.00559423	0.0282452
ENSMUSG00000026141	Col19a1	collagen, type XIX, alpha 1	179.682	183.554	90.9808	80.7396	181.618	85.8602	133.739	6.96434	-1.08184	0.341164	0.001519	0.0097995
ENSMUSG00000036036	Zfp57	zinc finger protein 57	206.681	196.151	56.863	132.863	201.416	94.8628	148.139	7.1109	-1.08176	0.394698	0.00613038	0.0302947
ENSMUSG00000054477	Kcnn2	potassium intermediate/small conductance calcium-activated channel, subfamily N, member 2	539.978	469.683	252.472	224.844	504.83	238.658	371.744	8.43923	-1.08152	0.222542	1.17489e-06	1.99405e-05
ENSMUSG00000085795	Zfp703	zinc finger protein 703	283.954	268.133	168.314	94.0258	276.043	131.17	203.607	7.57202	-1.07684	0.322781	0.000849554	0.00602232
ENSMUSG00000025860	Xiap	X-linked inhibitor of apoptosis	3545.23	3461.44	1555.77	1770.14	3503.33	1662.95	2583.14	11.237	-1.07453	0.12224	1.49082e-18	1.25129e-16
ENSMUSG00000045975	C2cd2	C2 calcium-dependent domain containing 2	187.13	143.064	88.7062	68.4753	165.097	78.5908	121.844	6.83173	-1.07253	0.3714	0.00387948	0.0211624
ENSMUSG00000067818	Myl9	myosin, light polypeptide 9, regulatory	157.338	101.675	55.7257	67.4533	129.506	61.5895	95.548	6.48075	-1.0704	0.423319	0.0114522	0.0494367
ENSMUSG00000005225	Plekha8	pleckstrin homology domain containing, family A (phosphoinositide binding specific) member 8	713.143	745.014	352.55	344.421	729.079	348.486	538.782	8.97744	-1.06518	0.186123	1.04674e-08	2.6673e-07
ENSMUSG00000034158	Lrrc58	leucine rich repeat containing 58	10642.2	11590.9	5672.65	4957.82	11116.6	5315.23	8215.9	12.9082	-1.0647	0.109995	3.68549e-22	3.79815e-20
ENSMUSG00000038074	Fkbp14	FK506 binding protein 14	342.607	307.723	127.373	183.964	325.165	155.668	240.417	7.81368	-1.06018	0.281431	0.000165154	0.00152019
ENSMUSG00000047731	Wbp1l	WW domain binding protein 1 like	735.487	853.887	386.668	376.103	794.687	381.386	588.036	9.10468	-1.05944	0.185834	1.19104e-08	3.02082e-07
ENSMUSG00000049606	Zfp644	zinc finger protein 644	8304.49	8663.04	4147.59	4006.32	8483.76	4076.95	6280.36	12.5219	-1.0573	0.10134	1.75074e-25	2.19287e-23
ENSMUSG00000022987	Zfp641	zinc finger protein 641	252.3	295.126	111.451	151.259	273.713	131.355	202.534	7.56693	-1.05722	0.297351	0.000377314	0.00304601
ENSMUSG00000032702	Kank1	KN motif and ankyrin repeat domains 1	165.717	224.944	87.569	100.158	195.331	93.8635	144.597	7.08113	-1.05662	0.343041	0.00206891	0.0127285
ENSMUSG00000025199	Chuk	conserved helix-loop-helix ubiquitous kinase	478.532	616.346	261.57	265.725	547.439	263.647	405.543	8.56951	-1.05422	0.222642	2.1902e-06	3.49981e-05
ENSMUSG00000050029	Rap2c	RAP2C, member of RAS oncogene family	3063.91	3653.99	1558.05	1677.13	3358.95	1617.59	2488.27	11.1867	-1.05401	0.131141	9.18581e-16	6.20633e-14
ENSMUSG00000053110	Yap1	yes-associated protein 1	200.164	215.046	100.079	100.158	207.605	100.118	153.862	7.17163	-1.05221	0.318723	0.00096221	0.0066813
ENSMUSG00000026547	Tagln2	transgelin 2	213.198	108.873	68.2356	86.8717	161.035	77.5536	119.295	6.80418	-1.05206	0.415874	0.0114138	0.0493234
ENSMUSG00000024006	Stk38	serine/threonine kinase 38	349.124	318.521	152.393	169.655	333.822	161.024	247.423	7.85703	-1.0509	0.259988	5.29728e-05	0.0005645
ENSMUSG00000040943	Tet2	tet methylcytosine dioxygenase 2	1745.62	1535.02	709.65	872.805	1640.32	791.228	1215.77	10.1539	-1.05086	0.157911	2.83735e-11	1.10001e-09
ENSMUSG00000022865	Cxadr	coxsackie virus and adenovirus receptor	357.503	386.903	141.02	217.69	372.203	179.355	275.779	8.01331	-1.05073	0.273963	0.000125417	0.00119356
ENSMUSG00000032741	Tpcn1	two pore channel 1	543.702	460.685	243.374	243.241	502.193	243.307	372.75	8.44937	-1.0453	0.221522	2.37327e-06	3.75549e-05
ENSMUSG00000044288	Cnr1	cannabinoid receptor 1 (brain)	3574.09	3377.76	1718.4	1657.72	3475.93	1688.06	2581.99	11.2422	-1.04213	0.117095	5.58995e-19	4.81594e-17
ENSMUSG00000053012	Krcc1	lysine-rich coiled-coil 1	357.503	386.903	180.824	180.898	372.203	180.861	276.532	8.01934	-1.04129	0.245563	2.23096e-05	0.000266715
ENSMUSG00000047123	Ticam1	toll-like receptor adaptor molecule 1	162.924	194.351	104.628	69.4974	178.638	87.0626	132.85	6.96244	-1.03999	0.362875	0.00415745	0.0223345
ENSMUSG00000000149	Gna12	guanine nucleotide binding protein, alpha 12	580.942	472.382	259.295	253.461	526.662	256.378	391.52	8.52143	-1.03856	0.220856	2.571e-06	4.02922e-05
ENSMUSG00000006463	Zdhhc24	zinc finger, DHHC domain containing 24	1034.34	1268.68	477.649	642.851	1151.51	560.25	855.88	9.64962	-1.03827	0.188771	3.79458e-08	8.83937e-07
ENSMUSG00000066595	Mfsd7b	major facilitator superfamily domain containing 7B	184.337	122.369	59.1375	89.9378	153.353	74.5376	113.945	6.74031	-1.03763	0.403453	0.0101149	0.0450374
ENSMUSG00000025019	Lcor	ligand dependent nuclear receptor corepressor	999.89	963.66	425.335	530.428	981.775	477.882	729.828	9.41988	-1.03751	0.178011	5.59847e-09	1.50429e-07
ENSMUSG00000102918	Pcdhgc3	protocadherin gamma subfamily C, 3	532.53	465.184	250.197	237.109	498.857	243.653	371.255	8.44558	-1.03403	0.220273	2.6748e-06	4.16782e-05
ENSMUSG00000023036.3	Pcdhgc4	protocadherin gamma subfamily C, 4	532.53	465.184	250.197	237.109	498.857	243.653	371.255	8.44558	-1.03403	0.220273	2.6748e-06	4.16782e-05
ENSMUSG00000069833	Ahnak	AHNAK nucleoprotein (desmoyokin)	267.196	343.714	166.04	132.863	305.455	149.451	227.453	7.73917	-1.03304	0.284607	0.000283739	0.0024126
ENSMUSG00000073805	Fam196a	family with sequence similarity 196, member A	423.603	296.026	208.118	144.105	359.815	176.112	267.963	7.97573	-1.03252	0.289109	0.000355083	0.00288946
ENSMUSG00000042246	Tmc7	transmembrane channel-like gene family 7	363.089	414.796	243.374	137.973	388.942	190.673	289.808	8.08919	-1.03146	0.288503	0.000349956	0.00285918
ENSMUSG00000016194	Hsd11b1	hydroxysteroid 11-beta dehydrogenase 1	267.196	233.042	130.785	114.466	250.119	122.626	186.372	7.45229	-1.02921	0.296699	0.000522688	0.0040298
ENSMUSG00000056752	Dnah9	dynein, axonemal, heavy chain 9	394.742	373.407	209.256	167.611	384.075	188.434	286.254	8.07158	-1.02882	0.249315	3.68181e-05	0.00041374
ENSMUSG00000000708	Kat2b	K(lysine) acetyltransferase 2B	232.749	250.138	104.628	131.841	241.443	118.234	179.839	7.40052	-1.0284	0.303786	0.00071108	0.00519216
ENSMUSG00000031808	Slc27a1	solute carrier family 27 (fatty acid transporter), member 1	878.86	963.66	407.139	496.702	921.26	451.92	686.59	9.33369	-1.02651	0.181246	1.48203e-08	3.68988e-07
ENSMUSG00000029669	Tspan12	tetraspanin 12	270.92	403.099	136.471	194.184	337.01	165.327	251.169	7.88291	-1.02582	0.298172	0.000580921	0.0043996
ENSMUSG00000039661	Dusp26	dual specificity phosphatase 26 (putative)	157.338	196.151	81.8827	91.9818	176.745	86.9322	131.838	6.95367	-1.02307	0.349905	0.00345733	0.0192992
ENSMUSG00000046020	Pofut1	protein O-fucosyltransferase 1	204.819	210.547	92.118	112.422	207.683	102.27	154.977	7.18724	-1.02051	0.321687	0.00151208	0.00976646
ENSMUSG00000021592	Arsk	arylsulfatase K	199.233	189.853	87.569	104.246	194.543	95.9075	145.225	7.09376	-1.01896	0.330294	0.00203538	0.0125729
ENSMUSG00000033174	Mgll	monoglyceride lipase	2107.78	2299.83	991.69	1185.54	2203.8	1088.62	1646.21	10.597	-1.01686	0.141843	7.55784e-13	3.54652e-11
ENSMUSG00000033306	Lpp	LIM domain containing preferred translocation partner in lipoma	848.138	686.529	385.531	376.103	767.333	380.817	574.075	9.07833	-1.01072	0.193057	1.64685e-07	3.3436e-06
ENSMUSG00000001280	Sp1	trans-acting transcription factor 1	1020.37	1025.74	585.689	431.292	1023.06	508.491	765.774	9.49437	-1.01005	0.185206	4.93438e-08	1.11903e-06
ENSMUSG00000036098	Myrf	myelin regulatory factor	182.475	255.536	76.1964	141.039	219.006	108.618	163.812	7.26897	-1.00859	0.36544	0.00578104	0.0290085
