## Supplementary material for "Serotonin receptor 4 in mature excitatory hippocampal neurons modulates mood and anxiety": Table S2 (part 2 of 2)

### Sheet: cKO IP depleted (continued)
ensembl_ID	Symbol	Description	vDG_cKO_Input_Rep_1_NormExpr	vDG_cKO_Input_Rep_2_NormExpr	vDG_cKO_IP_Rep_1_NormExpr	vDG_cKO_IP_Rep_2_NormExpr	vDG_cKO_Input_Rep_Avg_NormExpr	vDG_cKO_IP_Rep_Avg_NormExpr	baseMean	log2MeanExpr	log2FoldChange	lfcSE	pvalue	padj
ENSMUSG00000059834	Sclt1	sodium channel and clathrin linker 1	233.68	284.329	155.805	102.202	259.005	129.003	194.004	7.51405	-1.00844	0.314772	0.00135665	0.00891817
ENSMUSG00000042138	Msantd2	Myb/SANT-like DNA-binding domain containing 2	274.644	192.552	127.373	105.268	233.598	116.321	174.959	7.36492	-1.00685	0.323528	0.0018577	0.0116056
ENSMUSG00000061665	Cd2ap	CD2-associated protein	954.271	1122.92	452.629	581.529	1038.6	517.079	777.837	9.51733	-1.00511	0.184408	5.02435e-08	1.13469e-06
ENSMUSG00000053835	H2-T24	histocompatibility 2, T region locus 24	365.881	281.63	154.667	168.633	323.756	161.65	242.703	7.83775	-1.00117	0.272362	0.000237039	0.00207399
