## Supplementary material for "Serotonin receptor 4 in mature excitatory hippocampal neurons modulates mood and anxiety": Table S4

### Sheet: Sheet1
Category	ID	Name	p-value	q-value FDR B&H	Hit Count in Query List	Hit Count in Genome	Hit in Query List
GO: Biological Process	GO:0034613	cellular protein localization	4.62e-10	1.35e-06	68	1666	Gphn, Tcaf1, Ahi1, Myo6, Cfl1, Hsph1, Hnrnpm, Pfn1, Ddx1, Ddx3x, Ryr2, Dhx9, Rpl10a, Acsl3, Sulf2, Ap1b1, Ap2b1, Ube2l3, Ubr5, Bsg, Rab3gap2, Nabp2, Cltc, Pkd2, Dlg3, Tln2, Hectd1, Hspa4, Hspa8, Hspa9, Sec23b, Vcp, Hsp90aa1, Fbxw11, Hsp90ab1, Sel1l, Ipo5, Gpm6b, Ranbp2, Rangap1, Ogt, Copb1, Prickle1, Dync2h1, Ift20, Ift81, Nup98, Rdx, Cpe, Lcp1, Ap3b1, Ywhae, Csrp3, Faf1, Kif3a, Trim28, Asna1, Ap3b2, Asph, Cntnap2, Tmem30a, Ctnnb1, Rapgef2, Oga, Myl12b, M6pr, Rpl10, Rpl15
GO: Biological Process	GO:0070727	cellular macromolecule localization	5.95e-10	1.35e-06	68	1676	Gphn, Tcaf1, Ahi1, Myo6, Cfl1, Hsph1, Hnrnpm, Pfn1, Ddx1, Ddx3x, Ryr2, Dhx9, Rpl10a, Acsl3, Sulf2, Ap1b1, Ap2b1, Ube2l3, Ubr5, Bsg, Rab3gap2, Nabp2, Cltc, Pkd2, Dlg3, Tln2, Hectd1, Hspa4, Hspa8, Hspa9, Sec23b, Vcp, Hsp90aa1, Fbxw11, Hsp90ab1, Sel1l, Ipo5, Gpm6b, Ranbp2, Rangap1, Ogt, Copb1, Prickle1, Dync2h1, Ift20, Ift81, Nup98, Rdx, Cpe, Lcp1, Ap3b1, Ywhae, Csrp3, Faf1, Kif3a, Trim28, Asna1, Ap3b2, Asph, Cntnap2, Tmem30a, Ctnnb1, Rapgef2, Oga, Myl12b, M6pr, Rpl10, Rpl15
GO: Biological Process	GO:0006886	intracellular protein transport	3.85e-08	5.81e-05	48	1105	Tcaf1, Myo6, Cfl1, Rpl10a, Acsl3, Sulf2, Ap1b1, Ap2b1, Ube2l3, Ubr5, Bsg, Rab3gap2, Cltc, Pkd2, Hspa4, Hspa8, Hspa9, Sec23b, Vcp, Hsp90aa1, Fbxw11, Hsp90ab1, Sel1l, Ipo5, Ranbp2, Rangap1, Ogt, Copb1, Prickle1, Dync2h1, Ift20, Ift81, Nup98, Lcp1, Ap3b1, Ywhae, Faf1, Kif3a, Trim28, Ap3b2, Asph, Tmem30a, Ctnnb1, Oga, Myl12b, M6pr, Rpl10, Rpl15
GO: Biological Process	GO:0044265	cellular macromolecule catabolic process	5.45e-08	6.16e-05	44	977	Ubr1, Kctd13, Psma2, March6, Psmd2, Ddb1, Rpl10a, Csde1, Nell1, Uba1, Ube2d1, Gspt2, Ube2l3, Ubr5, Klhl7, Sqstm1, Taf1, Uhrf2, Hectd1, Magec2, Vcp, Fbxw11, Hsp90ab1, Sel1l, Gpc1, Trib2, Prickle1, Capn2, Ubr4, Rdx, Upf1, Faf1, Usp14, Ppp2r1a, Lrpprc, Rnf5, Eif4g1, Uba6, Ctnnb1, Ctsb, Oga, Cnot1, Rpl10, Rpl15
GO: Biological Process	GO:0032446	protein modification by small protein conjugation	3.57e-07	0.000269	40	903	Tpp2, Ubr1, Cand1, Kctd13, Psma2, Tbc1d7, March6, Psmd2, Ddb1, Pja2, Uba1, Ube2d1, Neurod2, Ube2e2, Ube2l3, Ubr5, Klhl7, Pja1, Herc1, Uhrf2, Hectd1, Magec2, Vcp, Hsp90aa1, Fbxw11, Hsp90ab1, Ranbp2, Rangap1, Trib2, Ogt, Prickle1, Dtx3, Ubr4, Nup98, Ndfip2, Rnf5, Trim28, Hltf, Uba6, Ctnnb1
GO: Biological Process	GO:0009057	macromolecule catabolic process	3.2e-07	0.000269	49	1223	Ubr1, Gprasp1, Kctd13, Psma2, March6, Psmd2, Pfkm, Ddb1, Rpl10a, Csde1, Nell1, Uba1, Ube2d1, Gspt2, Ube2l3, Ubr5, Klhl7, Sqstm1, Agl, Pygb, Taf1, Pja1, Uhrf2, Hectd1, Magec2, Vcp, Fbxw11, Hsp90ab1, Sel1l, Gpc1, Trib2, Prickle1, Capn2, Ubr4, Rdx, Upf1, Faf1, Usp14, Ppp2r1a, Lrpprc, Rnf5, Eif4g1, Uba6, Ctnnb1, Ctsb, Oga, Cnot1, Rpl10, Rpl15
GO: Biological Process	GO:0016567	protein ubiquitination	5.66e-07	0.00032	36	781	Tpp2, Ubr1, Cand1, Kctd13, Psma2, Tbc1d7, March6, Psmd2, Ddb1, Pja2, Uba1, Ube2d1, Neurod2, Ube2e2, Ube2l3, Ubr5, Klhl7, Pja1, Herc1, Uhrf2, Hectd1, Magec2, Vcp, Hsp90aa1, Fbxw11, Hsp90ab1, Trib2, Ogt, Prickle1, Dtx3, Ubr4, Ndfip2, Rnf5, Trim28, Hltf, Uba6
GO: Biological Process	GO:0031175	neuron projection development	5.39e-07	0.00032	41	953	Ahi1, Myo6, Spock1, Cfl1, Ncdn, Mapk8ip3, Acsl4, Neu1, Ptpra, Bhlhe22, Syt1, Syt4, Itm2c, Alcam, Flrt2, Herc1, Camsap1, Map4k4, Slc9a6, Cnr1, Gpc1, Gpm6a, Dpysl2, Syt3, Ecm2, Nr4a2, Fryl, App, Arf1, Il1rapl1, Tmem106b, Fry, Unc5c, Slit3, Cntnap2, Kndc1, Uba6, Tmem30a, Tbr1, Rapgef2, Caprin1
GO: Biological Process	GO:0016482	cytosolic transport	6.9e-07	0.00034	34	720	Ppp1r12a, Dctn1, Ryr2, Acsl3, Sulf2, Ube2l3, Ubr5, Supt6h, Cltc, Pkd2, Syt1, Syt4, Coro7, Hsp90aa1, Fbxw11, Hsp90ab1, Ipo5, Dpysl2, Rangap1, Amph, Syt3, Canx, Pclo, Rdx, Chd7, Ap3b1, Faf1, Arf1, Trim28, Ap3b2, Asph, Tmem30a, Ctnnb1, Oga
GO: Biological Process	GO:0048699	generation of neurons	7.5e-07	0.00034	56	1528	Ahi1, Myo6, Spock1, Cfl1, Mbd1, Ncdn, Mapk8ip3, Acsl4, Neu1, Neurod2, Ptpra, Bhlhe22, Syt1, Syt4, Itm2c, Alcam, Flrt2, Herc1, Camsap1, Kit, Map4k4, Cdk5r2, Pls3, Slc9a6, Cnr1, Hsp90aa1, Gpc1, Gpm6a, Dpysl2, Syt3, Dync2h1, Ift20, Ecm2, Nr4a2, Fryl, Chd7, App, Ywhae, Kif3a, Arf1, Il1rapl1, Tmem106b, Fry, Unc5c, Slit3, Eif4g1, Cntnap2, Kndc1, Uba6, Gigyf2, Tmem30a, Ctnnb1, Tbr1, Rapgef2, Mdga1, Caprin1
GO: Biological Process	GO:0016071	mRNA metabolic process	9.66e-07	0.000364	32	664	Znf326, Wdr33, Hnrnpm, Prpf6, Hnrnph1, Hnrnph2, Ddx1, Ddx5, Hnrnpu, Dhx9, Eftud2, Rpl10a, Dhx15, Csde1, Safb, Gspt2, Supt6h, Hspa8, Aff2, Polr2a, Upf1, App, Ppp2r1a, Eif4g1, Rbm5, Fus, Pspc1, Cnot1, Snrnp200, Aqr, Rpl10, Rpl15
GO: Biological Process	GO:0030030	cell projection organization	9.59e-07	0.000364	53	1423	Ahi1, Myo6, Spock1, Cfl1, Tbc1d7, Pfn1, Ncdn, Mapk8ip3, Acsl4, Neu1, Ptpra, Bhlhe22, Syt1, Syt4, Itm2c, Alcam, Flrt2, Herc1, Camsap1, Kit, Map4k4, Slc9a6, Cnr1, Hsp90aa1, Gpc1, Gpm6a, Dpysl2, Syt3, Dync2h1, Ift20, Cep162, Ecm2, Ift81, Nr4a2, Rdx, Fryl, App, Arpc5, Kif3a, Arf1, Arpc2, Il1rapl1, Tmem106b, Fry, Unc5c, Slit3, Cntnap2, Kndc1, Uba6, Tmem30a, Tbr1, Rapgef2, Caprin1
GO: Biological Process	GO:0015031	protein transport	1.08e-06	0.000376	66	1948	Atp6v1a, Tcaf1, Atp6v0b, Ahi1, Akap8, Myo6, Cfl1, Hnrnpm, Pfkm, Rpl10a, Acsl3, Sulf2, Ap1b1, Ap2b1, Ube2l3, Ubr5, Ptprn2, Bsg, Rab3gap2, Cltc, Pkd2, Coro7, Map4k4, Hspa4, Hspa8, Hspa9, Sec23b, Cnr1, Vcp, Hsp90aa1, Fbxw11, Hsp90ab1, Sel1l, Ipo5, Gpm6b, Ranbp2, Rangap1, Ogt, Copb1, Prickle1, Dync2h1, Ift20, Scamp1, Canx, Ift81, Pclo, Nup98, Apba2, Ndfip2, Lcp1, Ap3b1, Ywhae, Faf1, Kif3a, Arf1, Trim28, Ap3b2, Asph, Aacs, Tmem30a, Ctnnb1, Oga, Myl12b, M6pr, Rpl10, Rpl15
GO: Biological Process	GO:0048666	neuron development	2e-06	0.000646	44	1114	Ahi1, Myo6, Spock1, Cfl1, Ncdn, Mapk8ip3, Acsl4, Neu1, Neurod2, Ptpra, Bhlhe22, Syt1, Syt4, Itm2c, Alcam, Flrt2, Herc1, Camsap1, Map4k4, Slc9a6, Cnr1, Gpc1, Gpm6a, Dpysl2, Syt3, Ift20, Ecm2, Nr4a2, Fryl, App, Kif3a, Arf1, Il1rapl1, Tmem106b, Fry, Unc5c, Slit3, Cntnap2, Kndc1, Uba6, Tmem30a, Tbr1, Rapgef2, Caprin1
GO: Biological Process	GO:0044257	cellular protein catabolic process	2.48e-06	0.0007	32	694	Ubr1, Kctd13, Psma2, March6, Psmd2, Ddb1, Nell1, Uba1, Ube2d1, Ube2l3, Ubr5, Klhl7, Sqstm1, Taf1, Uhrf2, Hectd1, Magec2, Vcp, Fbxw11, Hsp90ab1, Sel1l, Trib2, Prickle1, Capn2, Ubr4, Rdx, Faf1, Usp14, Rnf5, Uba6, Ctnnb1, Ctsb
GO: Biological Process	GO:0044248	cellular catabolic process	2.38e-06	0.0007	62	1828	Ubr1, Gprasp1, Atp6v1a, Atp6v0b, Kctd13, Amacr, Psma2, March6, Psmd2, Dapk1, Pfkm, Ddb1, Rpl10a, Csde1, Nell1, Uba1, Neu1, Ube2d1, Gspt2, Ube2l3, Ubr5, Klhl7, Sqstm1, Agl, Rab3gap2, Pygb, Taf1, Herc1, Hsd17b4, Uhrf2, Hectd1, Magec2, Cnr1, Got2, Vcp, Fbxw11, Hsp90ab1, Sel1l, Gpc1, Trib2, Ogt, Prickle1, Ift20, Capn2, Ubr4, Rdx, Cat, Cpe, Upf1, Faf1, Usp14, Ppp2r1a, Lrpprc, Rnf5, Eif4g1, Uba6, Ctnnb1, Ctsb, Oga, Cnot1, Rpl10, Rpl15
GO: Biological Process	GO:0030182	neuron differentiation	2.88e-06	0.000768	51	1398	Ahi1, Myo6, Spock1, Cfl1, Mbd1, Ncdn, Mapk8ip3, Acsl4, Neu1, Neurod2, Ptpra, Bhlhe22, Syt1, Syt4, Itm2c, Alcam, Flrt2, Herc1, Camsap1, Map4k4, Pls3, Slc9a6, Cnr1, Gpc1, Gpm6a, Dpysl2, Syt3, Dync2h1, Ift20, Ecm2, Nr4a2, Fryl, App, Kif3a, Arf1, Il1rapl1, Tmem106b, Fry, Unc5c, Slit3, Eif4g1, Cntnap2, Kndc1, Uba6, Gigyf2, Tmem30a, Ctnnb1, Tbr1, Rapgef2, Mdga1, Caprin1
GO: Biological Process	GO:0006396	RNA processing	3.18e-06	0.000799	38	913	Dhx36, Aars, Znf326, Wdr33, Hnrnpm, Prpf6, Hnrnph1, Hnrnph2, Ddx1, Ddx5, Hnrnpu, Dhx9, Eftud2, Rpl10a, Dhx15, Safb, Supt6h, Hspa8, Aff2, Rtcb, Rbm3, Trmt112, Polr2a, Elp1, Chd7, Heatr1, App, Bud23, Ppp2r1a, Rbm6, Rbm5, Fus, Pspc1, Cnot1, Snrnp200, Aqr, Rpl10, Rpl15
GO: Biological Process	GO:0070647	protein modification by small protein conjugation or removal	3.47e-06	0.000827	41	1026	Tpp2, Ubr1, Cand1, Kctd13, Psma2, Tbc1d7, March6, Psmd2, Ddb1, Pja2, Uba1, Ube2d1, Neurod2, Ube2e2, Ube2l3, Ubr5, Klhl7, Pja1, Herc1, Uhrf2, Hectd1, Magec2, Vcp, Hsp90aa1, Fbxw11, Hsp90ab1, Ranbp2, Rangap1, Trib2, Ogt, Prickle1, Dtx3, Ubr4, Nup98, Ndfip2, Usp14, Rnf5, Trim28, Hltf, Uba6, Ctnnb1
GO: Biological Process	GO:0051130	positive regulation of cellular component organization	4.39e-06	0.000993	47	1263	Dhx36, Tcaf1, Ahi1, Cand1, Akap8, Cfl1, Sirpa, Pfn1, Ddb1, Acsl3, Neu1, Neurod2, Ube2l3, Rab3gap2, Nabp2, Syt1, Syt4, Mllt11, Flrt2, Taf1, Kit, Hspa8, Cnr1, Vcp, Hsp90aa1, Gpm6a, Ogt, Syt3, Lcp1, Clstn1, Ywhae, Arpc5, Arpc4, Faf1, Kif3a, Arf1, Arpc2, Il1rapl1, Tmem106b, Trim28, Cd47, Tmem30a, Ctnnb1, Rapgef2, Oga, Cnot1, Caprin1
GO: Biological Process	GO:0006811	ion transport	5.18e-06	0.00109	56	1627	Atp5mc1, Atp6v1a, Tcaf1, Atp6v0b, Slc36a1, Acaca, Myo6, Dapk1, Slc30a1, Slc22a17, Ryr2, Acsl3, Acsl4, Slc41a2, Clcn3, Kcnq5, Bsg, Kcnf1, Serinc1, Scn1a, Cltc, Pkd2, Syt1, Dlg3, Nipa1, Uqcrc1, Hspa2, Slc9a6, Cnr1, Got2, Gpm6a, Gpm6b, Dpysl2, Slc25a42, Ostm1, Anxa6, Cox8a, Ndfip2, Chd7, Atp9a, Ap3b1, Ywhae, Arf1, Slc5a3, Il1rapl1, Slc6a7, Slc9a4, Neto2, Asna1, Asph, Tspan13, Tmem30a, Ctnnb1, Oga, Prnp, Cacna2d3
GO: Biological Process	GO:0022008	neurogenesis	5.27e-06	0.00109	56	1628	Ahi1, Myo6, Spock1, Cfl1, Mbd1, Ncdn, Mapk8ip3, Acsl4, Neu1, Neurod2, Ptpra, Bhlhe22, Syt1, Syt4, Itm2c, Alcam, Flrt2, Herc1, Camsap1, Kit, Map4k4, Cdk5r2, Pls3, Slc9a6, Cnr1, Hsp90aa1, Gpc1, Gpm6a, Dpysl2, Syt3, Dync2h1, Ift20, Ecm2, Nr4a2, Fryl, Chd7, App, Ywhae, Kif3a, Arf1, Il1rapl1, Tmem106b, Fry, Unc5c, Slit3, Eif4g1, Cntnap2, Kndc1, Uba6, Gigyf2, Tmem30a, Ctnnb1, Tbr1, Rapgef2, Mdga1, Caprin1
GO: Biological Process	GO:0008380	RNA splicing	7.19e-06	0.00137	22	402	Znf326, Hnrnpm, Prpf6, Hnrnph1, Hnrnph2, Ddx1, Ddx5, Hnrnpu, Dhx9, Eftud2, Dhx15, Supt6h, Hspa8, Aff2, Rtcb, Polr2a, Ppp2r1a, Rbm5, Fus, Pspc1, Snrnp200, Aqr
GO: Biological Process	GO:0051603	proteolysis involved in cellular protein catabolic process	7.26e-06	0.00137	30	662	Ubr1, Kctd13, Psma2, March6, Psmd2, Ddb1, Nell1, Uba1, Ube2d1, Ube2l3, Ubr5, Klhl7, Sqstm1, Taf1, Uhrf2, Hectd1, Vcp, Fbxw11, Hsp90ab1, Sel1l, Trib2, Prickle1, Capn2, Ubr4, Faf1, Usp14, Rnf5, Uba6, Ctnnb1, Ctsb
GO: Biological Process	GO:0030163	protein catabolic process	8.63e-06	0.00156	35	844	Ubr1, Kctd13, Psma2, March6, Psmd2, Ddb1, Nell1, Uba1, Ube2d1, Ube2l3, Ubr5, Klhl7, Sqstm1, Taf1, Pja1, Uhrf2, Hectd1, Magec2, Vcp, Fbxw11, Hsp90ab1, Sel1l, Gpc1, Trib2, Prickle1, Capn2, Ubr4, Rdx, Faf1, Usp14, Rnf5, Uba6, Ctnnb1, Ctsb, Oga
GO: Biological Process	GO:0033365	protein localization to organelle	9.13e-06	0.00159	37	919	Ahi1, Cfl1, Hsph1, Hnrnpm, Ddx1, Ddx3x, Ryr2, Dhx9, Rpl10a, Sulf2, Ube2l3, Ubr5, Rab3gap2, Nabp2, Pkd2, Hspa4, Hspa8, Hsp90aa1, Fbxw11, Hsp90ab1, Ipo5, Ranbp2, Ogt, Prickle1, Ift20, Nup98, Rdx, Ap3b1, Ywhae, Csrp3, Faf1, Trim28, Asna1, Tmem30a, Ctnnb1, Rpl10, Rpl15
GO: Biological Process	GO:0019886	antigen processing and presentation of exogenous peptide antigen via MHC class II	1e-05	0.00168	10	94	Dctn1, Ap1b1, Ap2b1, Cltc, Dync1i2, Dync2h1, Canx, Kif3a, Arf1, Kifap3
GO: Biological Process	GO:0098916	anterograde trans-synaptic signaling	1.15e-05	0.00174	30	678	Myo6, Iqsec2, Dapk1, Slc30a1, Ncdn, Neurod2, Clcn3, Kcnq5, Ptprn2, Ptprs, Sv2b, Syt1, Syt4, Dlg3, Kit, Hspa8, Cnr1, Gpm6b, Amph, Htr4, Syt3, Pclo, Apba2, Clstn1, Arf1, Usp14, Neto2, Sorcs3, Ctnnb1, Rapgef2
GO: Biological Process	GO:0007268	chemical synaptic transmission	1.15e-05	0.00174	30	678	Myo6, Iqsec2, Dapk1, Slc30a1, Ncdn, Neurod2, Clcn3, Kcnq5, Ptprn2, Ptprs, Sv2b, Syt1, Syt4, Dlg3, Kit, Hspa8, Cnr1, Gpm6b, Amph, Htr4, Syt3, Pclo, Apba2, Clstn1, Arf1, Usp14, Neto2, Sorcs3, Ctnnb1, Rapgef2
GO: Biological Process	GO:0099537	trans-synaptic signaling	1.15e-05	0.00174	30	678	Myo6, Iqsec2, Dapk1, Slc30a1, Ncdn, Neurod2, Clcn3, Kcnq5, Ptprn2, Ptprs, Sv2b, Syt1, Syt4, Dlg3, Kit, Hspa8, Cnr1, Gpm6b, Amph, Htr4, Syt3, Pclo, Apba2, Clstn1, Arf1, Usp14, Neto2, Sorcs3, Ctnnb1, Rapgef2
GO: Biological Process	GO:0006397	mRNA processing	1.22e-05	0.00178	24	479	Znf326, Wdr33, Hnrnpm, Prpf6, Hnrnph1, Hnrnph2, Ddx1, Ddx5, Hnrnpu, Dhx9, Eftud2, Dhx15, Safb, Supt6h, Hspa8, Aff2, Polr2a, App, Rbm5, Fus, Pspc1, Cnot1, Snrnp200, Aqr
GO: Biological Process	GO:0099536	synaptic signaling	1.48e-05	0.00208	30	687	Myo6, Iqsec2, Dapk1, Slc30a1, Ncdn, Neurod2, Clcn3, Kcnq5, Ptprn2, Ptprs, Sv2b, Syt1, Syt4, Dlg3, Kit, Hspa8, Cnr1, Gpm6b, Amph, Htr4, Syt3, Pclo, Apba2, Clstn1, Arf1, Usp14, Neto2, Sorcs3, Ctnnb1, Rapgef2
GO: Biological Process	GO:0061024	membrane organization	1.51e-05	0.00208	41	1091	Gphn, Tcaf1, Sirpa, Trappc1, Tmeff2, Rpl10a, Acsl3, Clcn3, Ap1b1, Ap2b1, Bsg, Rab3gap2, Cltc, Syt1, Syt4, Dlg3, Hectd1, Hspa4, Hspa8, Hsp90aa1, Ranbp2, Ogt, Syt3, Ift20, Anxa7, Nup98, Rdx, Cpe, Atp9a, Ywhae, Arf1, Il1rapl1, Ppp2r1a, Asna1, Cntnap2, Tmem30a, Rapgef2, Oga, Myl12b, Rpl10, Rpl15
GO: Biological Process	GO:0002495	antigen processing and presentation of peptide antigen via MHC class II	1.59e-05	0.00211	10	99	Dctn1, Ap1b1, Ap2b1, Cltc, Dync1i2, Dync2h1, Canx, Kif3a, Arf1, Kifap3
GO: Biological Process	GO:0002504	antigen processing and presentation of peptide or polysaccharide antigen via MHC class II	1.74e-05	0.00225	10	100	Dctn1, Ap1b1, Ap2b1, Cltc, Dync1i2, Dync2h1, Canx, Kif3a, Arf1, Kifap3
GO: Biological Process	GO:0019884	antigen processing and presentation of exogenous antigen	2.25e-05	0.00269	13	173	Psma2, Psmd2, Dctn1, Ap1b1, Ap2b1, Cltc, Dync1i2, Dync2h1, Canx, Ap3b1, Kif3a, Arf1, Kifap3
GO: Biological Process	GO:0051650	establishment of vesicle localization	2.18e-05	0.00269	16	252	Ahi1, Dctn1, Trappc1, Syt1, Syt4, Dpysl2, Amph, Syt3, Canx, Pclo, Ap3b1, Kif3a, Arf1, Kifap3, Ap3b2, Ctnnb1
GO: Biological Process	GO:0019941	modification-dependent protein catabolic process	2.25e-05	0.00269	27	598	Ubr1, Kctd13, Psma2, Psmd2, Ddb1, Nell1, Uba1, Ube2d1, Ube2l3, Ubr5, Klhl7, Sqstm1, Taf1, Uhrf2, Hectd1, Vcp, Fbxw11, Hsp90ab1, Sel1l, Trib2, Prickle1, Ubr4, Faf1, Usp14, Rnf5, Uba6, Ctnnb1
GO: Biological Process	GO:0055085	transmembrane transport	2.76e-05	0.0032	47	1356	Atp5mc1, Atp6v1a, Tcaf1, Atp6v0b, Slc36a1, Acaca, Dapk1, Slc30a1, Slc22a17, Abca8, Ryr2, Slc41a2, Clcn3, Kcnq5, Kcnf1, Sv2b, Scn1a, Eif2s2, Pkd2, Dlg3, Nipa1, Uqcrc1, Svop, Hspa2, Hspa4, Slc9a6, Hspa8, Hsp90aa1, Gpm6a, Slc25a42, Ostm1, Anxa6, Cox8a, Chd7, Ywhae, Arf1, Slc5a3, Il1rapl1, Slc6a7, Slc9a4, Neto2, Asph, Tspan13, Tmem30a, Ctnnb1, Prnp, Cacna2d3
GO: Biological Process	GO:0043632	modification-dependent macromolecule catabolic process	2.84e-05	0.00321	27	606	Ubr1, Kctd13, Psma2, Psmd2, Ddb1, Nell1, Uba1, Ube2d1, Ube2l3, Ubr5, Klhl7, Sqstm1, Taf1, Uhrf2, Hectd1, Vcp, Fbxw11, Hsp90ab1, Sel1l, Trib2, Prickle1, Ubr4, Faf1, Usp14, Rnf5, Uba6, Ctnnb1
GO: Biological Process	GO:0065003	protein-containing complex assembly	3.65e-05	0.00402	58	1825	Gphn, Cand1, Kctd13, Acaca, Prpf6, Chd4, Pfkm, Pfkp, Pfn1, Ddb1, Ndufc1, Ndufs1, Trappc1, Ddx1, Ddx3x, Acsl3, Nell1, Kcnq5, Ap1b1, Ap2b1, Hist1h4d, Kcnf1, Sqstm1, Cltc, Syt1, Taf1, Coro7, Hspa4, Hspa8, Vcp, Hsp90aa1, Ipo5, Ogt, Anxa6, Nup98, Elp1, Rdx, Cat, App, Lcp1, Arpc5, Arpc4, Faf1, Arf1, Arpc2, Kifap3, Cuta, Ppp2r1a, Trim28, Hist1h1e, Rbm5, Swi5, Ctnnb1, Cnot1, Snrnp200, Nbr1, Prnp, Rpl10
GO: Biological Process	GO:0048489	synaptic vesicle transport	4e-05	0.00421	11	133	Syt1, Syt4, Dpysl2, Amph, Syt3, Canx, Pclo, Ap3b1, Arf1, Ap3b2, Ctnnb1
GO: Biological Process	GO:0097480	establishment of synaptic vesicle localization	4e-05	0.00421	11	133	Syt1, Syt4, Dpysl2, Amph, Syt3, Canx, Pclo, Ap3b1, Arf1, Ap3b2, Ctnnb1
GO: Biological Process	GO:0035337	fatty-acyl-CoA metabolic process	4.2e-05	0.00426	7	51	Acaca, Acly, Scd5, Acsl3, Acsl4, Fasn, Hsd17b4
GO: Biological Process	GO:0035966	response to topologically incorrect protein	4.3e-05	0.00426	13	184	Aars, Hsph1, Dctn1, Hspa2, Hspa4, Hspa8, Sdf2, Vcp, Hsp90aa1, Hsp90ab1, Pdia6, Rnf5, Asna1
GO: Biological Process	GO:0051648	vesicle localization	4.4e-05	0.00426	16	267	Ahi1, Dctn1, Trappc1, Syt1, Syt4, Dpysl2, Amph, Syt3, Canx, Pclo, Ap3b1, Kif3a, Arf1, Kifap3, Ap3b2, Ctnnb1
GO: Biological Process	GO:0031344	regulation of cell projection organization	4.42e-05	0.00426	28	657	Ahi1, Spock1, Cfl1, Tbc1d7, Pfn1, Neu1, Syt1, Syt4, Itm2c, Kit, Map4k4, Cnr1, Hsp90aa1, Gpm6a, Dpysl2, Syt3, Ift20, Rdx, Arf1, Arpc2, Il1rapl1, Tmem106b, Slit3, Kndc1, Tmem30a, Tbr1, Rapgef2, Caprin1
GO: Biological Process	GO:0006511	ubiquitin-dependent protein catabolic process	4.8e-05	0.00452	26	590	Ubr1, Kctd13, Psma2, Psmd2, Ddb1, Nell1, Ube2d1, Ube2l3, Ubr5, Klhl7, Sqstm1, Taf1, Uhrf2, Hectd1, Vcp, Fbxw11, Hsp90ab1, Sel1l, Trib2, Prickle1, Ubr4, Faf1, Usp14, Rnf5, Uba6, Ctnnb1
GO: Biological Process	GO:0010970	transport along microtubule	5.03e-05	0.00464	10	113	Dctn1, Dync2h1, Ift20, Ift81, App, Ap3b1, Kif3a, Kifap3, Lrpprc, Ap3b2
GO: Biological Process	GO:0051049	regulation of transport	5.12e-05	0.00464	61	1975	Tcaf1, Ahi1, Myo6, Ppp1r12a, Hnrnpm, Dapk1, Sirpa, Pfkm, Slc30a1, Ryr2, Acsl3, Acsl4, Sulf2, Clcn3, Kcnq5, Ube2l3, Ubr5, Kcnf1, Supt6h, Scn1a, Pkd2, Syt1, Syt4, Map4k4, Hspa2, Cdk5r2, Hspa8, Cnr1, Hsp90aa1, Fbxw11, Hsp90ab1, Ipo5, Gpm6b, Ranbp2, Dpysl2, Rangap1, Ogt, Syt3, Pclo, Pik3r3, Nup98, Rdx, Ndfip2, Chd7, Lcp1, Ywhae, Faf1, Kif3a, Arf1, Il1rapl1, Neto2, Trim28, Asph, Aacs, Cd47, Tspan13, Tmem30a, Ctnnb1, Oga, Prnp, Cacna2d3
GO: Biological Process	GO:1903827	regulation of cellular protein localization	5.99e-05	0.00532	26	598	Tcaf1, Hsph1, Hnrnpm, Acsl3, Sulf2, Ube2l3, Ubr5, Cltc, Pkd2, Hectd1, Hsp90aa1, Fbxw11, Hsp90ab1, Ipo5, Gpm6b, Rangap1, Ogt, Rdx, Lcp1, Ywhae, Faf1, Kif3a, Trim28, Asph, Tmem30a, Ctnnb1
GO: Biological Process	GO:0000398	mRNA splicing, via spliceosome	6.32e-05	0.0054	17	305	Hnrnpm, Prpf6, Hnrnph1, Hnrnph2, Ddx1, Ddx5, Hnrnpu, Dhx9, Eftud2, Dhx15, Hspa8, Polr2a, Rbm5, Fus, Pspc1, Snrnp200, Aqr
GO: Biological Process	GO:0000377	RNA splicing, via transesterification reactions with bulged adenosine as nucleophile	6.32e-05	0.0054	17	305	Hnrnpm, Prpf6, Hnrnph1, Hnrnph2, Ddx1, Ddx5, Hnrnpu, Dhx9, Eftud2, Dhx15, Hspa8, Polr2a, Rbm5, Fus, Pspc1, Snrnp200, Aqr
GO: Biological Process	GO:0097479	synaptic vesicle localization	6.83e-05	0.0056	11	141	Syt1, Syt4, Dpysl2, Amph, Syt3, Canx, Pclo, Ap3b1, Arf1, Ap3b2, Ctnnb1
GO: Biological Process	GO:0002478	antigen processing and presentation of exogenous peptide antigen	6.77e-05	0.0056	12	166	Psma2, Psmd2, Dctn1, Ap1b1, Ap2b1, Cltc, Dync1i2, Dync2h1, Canx, Kif3a, Arf1, Kifap3
GO: Biological Process	GO:1901575	organic substance catabolic process	6.93e-05	0.0056	59	1910	Ubr1, Gprasp1, Kctd13, Amacr, Psma2, March6, Psmd2, Pfkm, Pfkp, Ddb1, Rpl10a, Csde1, Nell1, Uba1, Neu1, Ube2d1, Gspt2, Ube2l3, Ubr5, Klhl7, Sqstm1, Agl, Pkm, Pygb, Taf1, Pja1, Hsd17b4, Uhrf2, Hectd1, Magec2, Cnr1, Got2, Vcp, Fbxw11, Hsp90ab1, Sel1l, Gpc1, Trib2, Ogt, Prickle1, Capn2, Ubr4, Rdx, Cat, Cpe, Upf1, Faf1, Usp14, Ppp2r1a, Lrpprc, Rnf5, Eif4g1, Uba6, Ctnnb1, Ctsb, Oga, Cnot1, Rpl10, Rpl15
GO: Biological Process	GO:0097067	cellular response to thyroid hormone stimulus	7.42e-05	0.00579	4	13	Klf9, Kit, Rdx, Ctsb
GO: Biological Process	GO:0000375	RNA splicing, via transesterification reactions	7.42e-05	0.00579	17	309	Hnrnpm, Prpf6, Hnrnph1, Hnrnph2, Ddx1, Ddx5, Hnrnpu, Dhx9, Eftud2, Dhx15, Hspa8, Polr2a, Rbm5, Fus, Pspc1, Snrnp200, Aqr
GO: Biological Process	GO:1900034	regulation of cellular response to heat	8.39e-05	0.00637	8	76	Hsph1, Hsbp1, Hspa8, Hsp90aa1, Hsp90ab1, Ranbp2, Nup98, Ywhae
GO: Biological Process	GO:0007420	brain development	8.44e-05	0.00637	30	755	Aars, Ahi1, Hmgcs1, Mapk8ip3, Acsl3, Neurod2, Ptprs, Bhlhe22, Syt1, Syt4, Herc1, Cdk5r2, Dpysl2, Ogt, Aff2, Dync2h1, Nr4a2, Chd7, App, Ywhae, Kif3a, Unc5c, Slit3, Cntnap2, Kndc1, Uba6, Ctnnb1, Tbr1, Rapgef2, Mdga1
GO: Biological Process	GO:0035338	long-chain fatty-acyl-CoA biosynthetic process	0.000104	0.00752	6	41	Acaca, Acly, Scd5, Acsl3, Acsl4, Fasn
GO: Biological Process	GO:0006986	response to unfolded protein	0.000106	0.00752	12	174	Aars, Hsph1, Dctn1, Hspa2, Hspa4, Hspa8, Sdf2, Vcp, Hsp90aa1, Hsp90ab1, Pdia6, Asna1
GO: Biological Process	GO:0060322	head development	0.000106	0.00752	31	802	Aars, Ahi1, Hmgcs1, Mapk8ip3, Acsl3, Neurod2, Ptprs, Bhlhe22, Syt1, Syt4, Herc1, Cdk5r2, Dpysl2, Ogt, Aff2, Dync2h1, Nr4a2, Chd7, App, Ywhae, Kif3a, Unc5c, Slit3, Asph, Cntnap2, Kndc1, Uba6, Ctnnb1, Tbr1, Rapgef2, Mdga1
GO: Biological Process	GO:0006812	cation transport	0.000106	0.00752	39	1110	Atp5mc1, Atp6v1a, Atp6v0b, Slc36a1, Acaca, Slc30a1, Ryr2, Slc41a2, Kcnq5, Kcnf1, Serinc1, Scn1a, Cltc, Pkd2, Nipa1, Uqcrc1, Hspa2, Slc9a6, Cnr1, Gpm6a, Gpm6b, Slc25a42, Anxa6, Cox8a, Ndfip2, Chd7, Ap3b1, Ywhae, Arf1, Slc5a3, Il1rapl1, Slc6a7, Slc9a4, Asph, Tspan13, Ctnnb1, Oga, Prnp, Cacna2d3
GO: Biological Process	GO:0051960	regulation of nervous system development	0.000115	0.00798	33	881	Ahi1, Spock1, Cfl1, Mbd1, Mapk8ip3, Neu1, Neurod2, Ptpra, Syt1, Syt4, Itm2c, Flrt2, Kit, Map4k4, Cnr1, Dpysl2, Syt3, Cpe, Chd7, App, Clstn1, Arf1, Il1rapl1, Tmem106b, Slit3, Eif4g1, Kndc1, Tmem30a, Ctnnb1, Tbr1, Rapgef2, Mdga1, Caprin1
GO: Biological Process	GO:0007417	central nervous system development	0.000128	0.00878	36	1002	Aars, Ahi1, Spock1, Mbd1, Hapln4, Hmgcs1, Mapk8ip3, Acsl3, Neurod2, Ptpra, Ptprs, Bhlhe22, Pkd2, Syt1, Syt4, Herc1, Cdk5r2, Dpysl2, Ogt, Aff2, Dync2h1, Nr4a2, Chd7, App, Ywhae, Kif3a, Unc5c, Slit3, Cntnap2, Kndc1, Uba6, Gigyf2, Ctnnb1, Tbr1, Rapgef2, Mdga1
GO: Biological Process	GO:0009719	response to endogenous stimulus	0.000131	0.00884	54	1740	Ubr1, Atp6v1a, Aars, Atp6v0b, Akap8, Acaca, Cfl1, Mbd1, Hnrnpm, Hmgcs1, Hnrnph1, Stat1, Ryr2, Ddx5, Hnrnpu, Eftud2, Dhx15, Safb, Sulf2, Ube2d1, Ptpra, Ube2l3, Ubr5, Bsg, Klf9, Agl, Pkd2, Pkm, Flrt2, Uqcrc1, Kit, Cnr1, Hsp90aa1, Gpc1, Ipo5, Zcchc18, Dpysl2, Rangap1, Ogt, Polr2a, Pik3r3, Capn2, Nr4a2, Rdx, Cat, App, Slit3, Asph, Aacs, Ctnnb1, Rapgef2, Ctsb, Cnot1, Dkk3
GO: Biological Process	GO:0046949	fatty-acyl-CoA biosynthetic process	0.000137	0.00909	6	43	Acaca, Acly, Scd5, Acsl3, Acsl4, Fasn
GO: Biological Process	GO:0046128	purine ribonucleoside metabolic process	0.000159	0.0105	18	361	Gphn, Atp5mc1, Dcakd, Atp6v1a, Acaca, Pfkm, Pfkp, Ndufc1, Ndufs1, Gmps, Ak5, Pkm, Dlg3, Uqcrc1, Hspa8, Vcp, Ogt, Cox8a
GO: Biological Process	GO:0050767	regulation of neurogenesis	0.000164	0.0106	30	784	Ahi1, Spock1, Cfl1, Mbd1, Mapk8ip3, Neu1, Neurod2, Ptpra, Syt1, Syt4, Itm2c, Flrt2, Kit, Map4k4, Cnr1, Dpysl2, Syt3, Chd7, App, Arf1, Il1rapl1, Tmem106b, Slit3, Eif4g1, Kndc1, Tmem30a, Ctnnb1, Tbr1, Rapgef2, Caprin1
GO: Biological Process	GO:0010501	RNA secondary structure unwinding	0.000177	0.011	6	45	Dhx36, Ddx42, Ddx1, Ddx3x, Ddx5, Ddx24
GO: Biological Process	GO:0035336	long-chain fatty-acyl-CoA metabolic process	0.000177	0.011	6	45	Acaca, Acly, Scd5, Acsl3, Acsl4, Fasn
GO: Biological Process	GO:0042278	purine nucleoside metabolic process	0.000176	0.011	18	364	Gphn, Atp5mc1, Dcakd, Atp6v1a, Acaca, Pfkm, Pfkp, Ndufc1, Ndufs1, Gmps, Ak5, Pkm, Dlg3, Uqcrc1, Hspa8, Vcp, Ogt, Cox8a
GO: Biological Process	GO:0009144	purine nucleoside triphosphate metabolic process	0.000183	0.0112	15	271	Gphn, Atp5mc1, Atp6v1a, Pfkm, Pfkp, Ndufc1, Ndufs1, Ak5, Pkm, Uqcrc1, Hspa8, Vcp, Ogt, Cox8a, Oga
GO: Biological Process	GO:2000026	regulation of multicellular organismal development	0.000185	0.0112	57	1893	Ahi1, Spock1, Cfl1, Ppp1r12a, Psma2, Mbd1, Psmd2, Pfn1, Stat1, Ddx5, Mapk8ip3, Nell1, Neu1, Sulf2, Neurod2, Ptpra, Ap2b1, Hist1h4d, Supt6h, Clptm1, Cltc, Syt1, Syt4, Itm2c, Flrt2, Kit, Map4k4, Cnr1, Hsp90aa1, Gpc1, Gpm6b, Dpysl2, Ogt, Maged1, Syt3, Prickle1, Cpe, Chd7, App, Ap3b1, Clstn1, Hif1an, Arf1, Il1rapl1, Tmem106b, Msh6, Gtf2i, Slit3, Eif4g1, Kndc1, Tmem30a, Ctnnb1, Tbr1, Rapgef2, Mdga1, Caprin1, Nbr1
GO: Biological Process	GO:0048002	antigen processing and presentation of peptide antigen	0.000189	0.0113	12	185	Psma2, Psmd2, Dctn1, Ap1b1, Ap2b1, Cltc, Dync1i2, Dync2h1, Canx, Kif3a, Arf1, Kifap3
GO: Biological Process	GO:0060284	regulation of cell development	0.000197	0.0115	35	985	Ahi1, Spock1, Cfl1, Ppp1r12a, Mbd1, Stat1, Mapk8ip3, Neu1, Neurod2, Ptpra, Syt1, Syt4, Itm2c, Flrt2, Kit, Map4k4, Cnr1, Dpysl2, Syt3, Chd7, App, Arf1, Arpc2, Il1rapl1, Tmem106b, Ppp2r1a, Slit3, Eif4g1, Kndc1, Tmem30a, Ctnnb1, Tbr1, Rapgef2, Cnot1, Caprin1
GO: Biological Process	GO:0016192	vesicle-mediated transport	0.000198	0.0115	48	1514	Ahi1, Myo6, Hsph1, Sirpa, Dctn1, Trappc1, Mapk8ip3, Acsl3, Clcn3, Ap1b1, Ap2b1, Cltc, Syt1, Syt4, Coro7, Kit, Cdk5r2, Hspa8, Sec23b, Dync1i2, Vcp, Hsp90aa1, Hsp90ab1, Dpysl2, Amph, Copb1, Syt3, Dync2h1, Scamp1, Canx, Pclo, Rdx, App, Atp9a, Ap3b1, Arpc5, Arpc4, Kif3a, Arf1, Arpc2, Il1rapl1, Kifap3, Pdia6, Ergic3, Ap3b2, Cd47, Ctnnb1, M6pr
GO: Biological Process	GO:1903608	protein localization to cytoplasmic stress granule	0.000212	0.0122	3	7	Ddx1, Ddx3x, Dhx9
GO: Biological Process	GO:0006605	protein targeting	0.000223	0.0126	28	723	Tcaf1, Myo6, Cfl1, Rpl10a, Sulf2, Ube2l3, Ubr5, Bsg, Pkd2, Hspa4, Hspa8, Hsp90aa1, Fbxw11, Hsp90ab1, Ipo5, Ranbp2, Ogt, Prickle1, Nup98, Ap3b1, Ywhae, Faf1, Trim28, Ctnnb1, Oga, Myl12b, Rpl10, Rpl15
GO: Biological Process	GO:0030900	forebrain development	0.000245	0.0135	19	407	Mapk8ip3, Ptprs, Bhlhe22, Cdk5r2, Dpysl2, Ogt, Dync2h1, Nr4a2, Chd7, App, Ywhae, Kif3a, Slit3, Cntnap2, Uba6, Ctnnb1, Tbr1, Rapgef2, Mdga1
GO: Biological Process	GO:0010608	posttranscriptional regulation of gene expression	0.000245	0.0135	21	475	Aars, Psma2, Matr3, Psmd2, Dapk1, Ddx1, Ddx3x, Hnrnpu, Dhx9, Gcn1, Hspa8, Rbm3, Lars, Upf1, App, Lrpprc, Eif4g1, Gigyf2, Pum1, Cnot1, Caprin1
GO: Biological Process	GO:0051640	organelle localization	0.000247	0.0135	22	510	Ahi1, Dctn1, Trappc1, Syt1, Syt4, Kit, Dpysl2, Amph, Ogt, Syt3, Ift20, Canx, Pclo, Nup98, Ap3b1, Kif3a, Arf1, Tmem106b, Kifap3, Lrpprc, Ap3b2, Ctnnb1
GO: Biological Process	GO:0009167	purine ribonucleoside monophosphate metabolic process	0.00025	0.0135	15	279	Atp5mc1, Atp6v1a, Pfkm, Pfkp, Ndufc1, Ndufs1, Gmps, Ak5, Pkm, Dlg3, Uqcrc1, Hspa8, Vcp, Ogt, Cox8a
GO: Biological Process	GO:0009126	purine nucleoside monophosphate metabolic process	0.00026	0.0138	15	280	Atp5mc1, Atp6v1a, Pfkm, Pfkp, Ndufc1, Ndufs1, Gmps, Ak5, Pkm, Dlg3, Uqcrc1, Hspa8, Vcp, Ogt, Cox8a
GO: Biological Process	GO:0034605	cellular response to heat	0.000266	0.014	9	113	Hsph1, Dhx9, Hsbp1, Hspa8, Hsp90aa1, Hsp90ab1, Ranbp2, Nup98, Ywhae
GO: Biological Process	GO:0072657	protein localization to membrane	0.000283	0.0147	22	515	Gphn, Tcaf1, Rpl10a, Acsl3, Bsg, Rab3gap2, Cltc, Dlg3, Hectd1, Hspa4, Hsp90aa1, Ogt, Ift20, Rdx, Cpe, Ywhae, Asna1, Rapgef2, Oga, Myl12b, Rpl10, Rpl15
GO: Biological Process	GO:0044764	multi-organism cellular process	0.000292	0.015	29	773	Cfl1, Mpdz, Pfn1, Ddb1, Stat1, Ddx3x, Ddx5, Rpl10a, Supt6h, Taf1, Hspa8, Dync1i2, Vcp, Hsp90ab1, Ipo5, Ranbp2, Copb1, Polr2a, Ubr4, Nup98, Ywhae, Msh6, Snd1, Trim28, Eif4g1, Pum1, Ctsb, Rpl10, Rpl15
GO: Biological Process	GO:0060341	regulation of cellular localization	0.000303	0.0154	45	1416	Tcaf1, Ahi1, Ppp1r12a, Hsph1, Hnrnpm, Pfkm, Slc30a1, Ryr2, Acsl3, Sulf2, Ube2l3, Ubr5, Supt6h, Cltc, Pkd2, Syt1, Syt4, Hectd1, Map4k4, Cdk5r2, Cnr1, Hsp90aa1, Fbxw11, Hsp90ab1, Ipo5, Gpm6b, Dpysl2, Rangap1, Ogt, Syt3, Pclo, Rdx, Chd7, Lcp1, Ywhae, Faf1, Kif3a, Arf1, Il1rapl1, Trim28, Asph, Aacs, Tmem30a, Ctnnb1, Oga
GO: Biological Process	GO:0017038	protein import	0.000338	0.0168	17	351	Cfl1, Hnrnpm, Sulf2, Ubr5, Pkd2, Hspa4, Hspa8, Hsp90aa1, Fbxw11, Hsp90ab1, Ipo5, Ranbp2, Prickle1, Nup98, Faf1, Trim28, Ctnnb1
GO: Biological Process	GO:0009628	response to abiotic stimulus	0.000338	0.0168	40	1216	Myo6, Hsph1, Cygb, Hmgcs1, Ddb1, Stat1, Ddx3x, Ryr2, Dhx9, Ube2d1, Neurod2, Nabp2, Pkd2, Pkm, Dynlrb1, Hsbp1, Kit, Hspa2, Hspa4, Hspa8, Hsp90aa1, Hsp90ab1, Ranbp2, Ogt, Ift20, Rbm3, Anxa7, Capn2, Nup98, Nr4a2, Cat, App, Ywhae, Hif1an, Csrp3, Msh6, Cntnap2, Swi5, Ctnnb1, Ctsb
GO: Biological Process	GO:0042264	peptidyl-aspartic acid hydroxylation	0.000353	0.0174	2	2	Hif1an, Asph
GO: Biological Process	GO:0032880	regulation of protein localization	0.000357	0.0174	36	1057	Tcaf1, Ahi1, Hsph1, Hnrnpm, Pfkm, Acsl3, Sulf2, Ube2l3, Ubr5, Cltc, Pkd2, Hectd1, Map4k4, Hspa8, Cnr1, Hsp90aa1, Fbxw11, Hsp90ab1, Ipo5, Gpm6b, Rangap1, Ogt, Rdx, Ndfip2, Lcp1, Ywhae, Faf1, Kif3a, Arf1, Trim28, Asph, Aacs, Tmem30a, Ctnnb1, Oga, Prnp
GO: Biological Process	GO:0009408	response to heat	0.000374	0.0176	11	171	Hsph1, Dhx9, Hsbp1, Hspa2, Hspa4, Hspa8, Hsp90aa1, Hsp90ab1, Ranbp2, Nup98, Ywhae
GO: Biological Process	GO:1903320	regulation of protein modification by small protein conjugation or removal	0.000377	0.0176	15	290	Psma2, Tbc1d7, Psmd2, Ube2d1, Ube2l3, Ubr5, Magec2, Vcp, Hsp90aa1, Hsp90ab1, Trib2, Ogt, Prickle1, Ndfip2, Ctnnb1
GO: Biological Process	GO:0032386	regulation of intracellular transport	0.00037	0.0176	26	671	Tcaf1, Ppp1r12a, Ryr2, Acsl3, Sulf2, Ube2l3, Ubr5, Supt6h, Pkd2, Hsp90aa1, Fbxw11, Hsp90ab1, Ipo5, Rangap1, Ogt, Rdx, Chd7, Lcp1, Ywhae, Faf1, Kif3a, Arf1, Trim28, Asph, Tmem30a, Oga
GO: Biological Process	GO:0007610	behavior	0.00037	0.0176	26	671	Ahi1, Myo6, Pak6, Pja2, Neurod2, Clcn3, Scn1a, Dynlrb1, Kit, Cnr1, Amph, Aff2, Ift20, Anxa7, Nr4a2, Apba2, Chd7, App, Eif4g1, Cntnap2, Uba6, Gigyf2, Sorcs3, Tbr1, Pum1, Prnp
GO: Biological Process	GO:0021953	central nervous system neuron differentiation	0.000387	0.0177	12	200	Spock1, Bhlhe22, Herc1, Dync2h1, Nr4a2, Slit3, Kndc1, Gigyf2, Ctnnb1, Tbr1, Rapgef2, Mdga1
GO: Biological Process	GO:0010498	proteasomal protein catabolic process	0.000384	0.0177	19	422	Ubr1, Kctd13, Psma2, March6, Psmd2, Ddb1, Nell1, Ube2d1, Taf1, Vcp, Fbxw11, Hsp90ab1, Sel1l, Trib2, Prickle1, Faf1, Usp14, Rnf5, Ctnnb1
GO: Biological Process	GO:0009161	ribonucleoside monophosphate metabolic process	0.000391	0.0177	15	291	Atp5mc1, Atp6v1a, Pfkm, Pfkp, Ndufc1, Ndufs1, Gmps, Ak5, Pkm, Dlg3, Uqcrc1, Hspa8, Vcp, Ogt, Cox8a
GO: Biological Process	GO:0034220	ion transmembrane transport	0.000404	0.0181	36	1064	Atp5mc1, Atp6v1a, Tcaf1, Atp6v0b, Slc36a1, Acaca, Dapk1, Slc30a1, Ryr2, Slc41a2, Clcn3, Kcnq5, Kcnf1, Scn1a, Pkd2, Dlg3, Uqcrc1, Hspa2, Slc9a6, Gpm6a, Slc25a42, Ostm1, Anxa6, Cox8a, Chd7, Ywhae, Arf1, Il1rapl1, Slc6a7, Slc9a4, Neto2, Asph, Tspan13, Ctnnb1, Prnp, Cacna2d3
GO: Biological Process	GO:0009119	ribonucleoside metabolic process	0.000419	0.0183	18	391	Gphn, Atp5mc1, Dcakd, Atp6v1a, Acaca, Pfkm, Pfkp, Ndufc1, Ndufs1, Gmps, Ak5, Pkm, Dlg3, Uqcrc1, Hspa8, Vcp, Ogt, Cox8a
GO: Biological Process	GO:0072594	establishment of protein localization to organelle	0.000414	0.0183	26	676	Cfl1, Hsph1, Ryr2, Rpl10a, Sulf2, Ube2l3, Ubr5, Rab3gap2, Nabp2, Pkd2, Hspa4, Hspa8, Hsp90aa1, Fbxw11, Hsp90ab1, Ipo5, Ranbp2, Prickle1, Nup98, Ap3b1, Ywhae, Faf1, Trim28, Ctnnb1, Rpl10, Rpl15
GO: Biological Process	GO:0044087	regulation of cellular component biogenesis	0.00042	0.0183	30	829	Cand1, Tbc1d7, Pfn1, Ddb1, Ddx3x, Tmeff2, Rab3gap2, Flrt2, Taf1, Kit, Hspa2, Hspa8, Vcp, Hsp90aa1, Gpm6a, Gpm6b, Ift20, Rdx, Lcp1, Clstn1, Arpc5, Arpc4, Faf1, Arf1, Arpc2, Rnf5, Ctnnb1, Rapgef2, Mdga1, Cnot1
GO: Biological Process	GO:0019882	antigen processing and presentation	0.000432	0.0186	13	232	Psma2, Psmd2, Dctn1, Ap1b1, Ap2b1, Cltc, Dync1i2, Dync2h1, Canx, Ap3b1, Kif3a, Arf1, Kifap3
GO: Biological Process	GO:0009205	purine ribonucleoside triphosphate metabolic process	0.000441	0.0188	14	263	Gphn, Atp5mc1, Atp6v1a, Pfkm, Pfkp, Ndufc1, Ndufs1, Ak5, Pkm, Uqcrc1, Hspa8, Vcp, Ogt, Cox8a
GO: Biological Process	GO:0043161	proteasome-mediated ubiquitin-dependent protein catabolic process	0.000445	0.0188	18	393	Ubr1, Kctd13, Psma2, Psmd2, Ddb1, Nell1, Ube2d1, Taf1, Vcp, Fbxw11, Hsp90ab1, Sel1l, Trib2, Prickle1, Faf1, Usp14, Rnf5, Ctnnb1
GO: Biological Process	GO:0009141	nucleoside triphosphate metabolic process	0.000452	0.0189	15	295	Gphn, Atp5mc1, Atp6v1a, Pfkm, Pfkp, Ndufc1, Ndufs1, Ak5, Pkm, Uqcrc1, Hspa8, Vcp, Ogt, Cox8a, Oga
GO: Biological Process	GO:0007018	microtubule-based movement	0.000488	0.0201	13	235	Dctn1, Ap2b1, Dynlrb1, Dync1i2, Dync2h1, Ift20, Ift81, App, Ap3b1, Kif3a, Kifap3, Lrpprc, Ap3b2
GO: Biological Process	GO:0016032	viral process	0.000484	0.0201	28	759	Cfl1, Mpdz, Pfn1, Ddb1, Stat1, Ddx3x, Ddx5, Rpl10a, Supt6h, Taf1, Hspa8, Dync1i2, Vcp, Hsp90ab1, Ipo5, Ranbp2, Copb1, Polr2a, Ubr4, Nup98, Ywhae, Msh6, Snd1, Trim28, Eif4g1, Ctsb, Rpl10, Rpl15
GO: Biological Process	GO:0051260	protein homooligomerization	0.000538	0.0219	15	300	Gphn, Kctd13, Acaca, Pfkm, Pfkp, Nell1, Kcnf1, Syt1, Vcp, Ogt, Anxa6, Cat, App, Cuta, Prnp
GO: Biological Process	GO:0031346	positive regulation of cell projection organization	0.000561	0.0227	17	367	Ahi1, Pfn1, Neu1, Syt1, Syt4, Kit, Cnr1, Hsp90aa1, Gpm6a, Syt3, Arf1, Arpc2, Il1rapl1, Tmem106b, Tmem30a, Rapgef2, Caprin1
GO: Biological Process	GO:0009199	ribonucleoside triphosphate metabolic process	0.000573	0.0227	14	270	Gphn, Atp5mc1, Atp6v1a, Pfkm, Pfkp, Ndufc1, Ndufs1, Ak5, Pkm, Uqcrc1, Hspa8, Vcp, Ogt, Cox8a
GO: Biological Process	GO:0007611	learning or memory	0.000594	0.0227	14	271	Pak6, Pja2, Neurod2, Kit, Cnr1, Amph, Aff2, Ift20, App, Cntnap2, Uba6, Sorcs3, Tbr1, Prnp
GO: Biological Process	GO:0006606	protein import into nucleus	0.000576	0.0227	15	302	Cfl1, Sulf2, Ubr5, Pkd2, Hspa8, Hsp90aa1, Fbxw11, Hsp90ab1, Ipo5, Ranbp2, Prickle1, Nup98, Faf1, Trim28, Ctnnb1
GO: Biological Process	GO:0050890	cognition	0.000596	0.0227	15	303	Pak6, Pja2, Neurod2, Kit, Cnr1, Amph, Aff2, Ift20, Chd7, App, Cntnap2, Uba6, Sorcs3, Tbr1, Prnp
GO: Biological Process	GO:0033157	regulation of intracellular protein transport	0.000597	0.0227	18	403	Tcaf1, Acsl3, Sulf2, Ube2l3, Ubr5, Pkd2, Hsp90aa1, Fbxw11, Hsp90ab1, Ipo5, Rangap1, Ogt, Lcp1, Faf1, Kif3a, Trim28, Asph, Tmem30a
GO: Biological Process	GO:0044403	symbiont process	0.000597	0.0227	29	808	Cfl1, Mpdz, Pfn1, Ddb1, Stat1, Ddx3x, Ddx5, Rpl10a, Supt6h, Sqstm1, Taf1, Hspa8, Dync1i2, Vcp, Hsp90ab1, Ipo5, Ranbp2, Copb1, Polr2a, Ubr4, Nup98, Ywhae, Msh6, Snd1, Trim28, Eif4g1, Ctsb, Rpl10, Rpl15
GO: Biological Process	GO:0044419	interspecies interaction between organisms	0.000597	0.0227	29	808	Cfl1, Mpdz, Pfn1, Ddb1, Stat1, Ddx3x, Ddx5, Rpl10a, Supt6h, Sqstm1, Taf1, Hspa8, Dync1i2, Vcp, Hsp90ab1, Ipo5, Ranbp2, Copb1, Polr2a, Ubr4, Nup98, Ywhae, Msh6, Snd1, Trim28, Eif4g1, Ctsb, Rpl10, Rpl15
GO: Biological Process	GO:0009123	nucleoside monophosphate metabolic process	0.000617	0.0231	15	304	Atp5mc1, Atp6v1a, Pfkm, Pfkp, Ndufc1, Ndufs1, Gmps, Ak5, Pkm, Dlg3, Uqcrc1, Hspa8, Vcp, Ogt, Cox8a
GO: Biological Process	GO:0000902	cell morphogenesis	0.000615	0.0231	42	1337	Ahi1, Cfl1, Tbc1d7, Stat1, Mapk8ip3, Ptpra, Bhlhe22, Syt1, Syt4, Alcam, Flrt2, Camsap1, Kit, Slc9a6, Gpc1, Gpm6a, Dpysl2, Syt3, Dync2h1, Ift20, Cep162, Ecm2, Ift81, Anxa7, Nr4a2, Rdx, Fryl, App, Kif3a, Arpc2, Il1rapl1, Tmem106b, Fry, Trim28, Unc5c, Slit3, Kndc1, Ctnnb1, Tbr1, Rapgef2, Myl12b, Caprin1
GO: Biological Process	GO:0046034	ATP metabolic process	0.000643	0.0239	13	242	Atp5mc1, Atp6v1a, Pfkm, Pfkp, Ndufc1, Ndufs1, Ak5, Pkm, Uqcrc1, Hspa8, Vcp, Ogt, Cox8a
GO: Biological Process	GO:0098655	cation transmembrane transport	0.000691	0.0254	27	738	Atp5mc1, Atp6v1a, Atp6v0b, Slc36a1, Acaca, Slc30a1, Ryr2, Slc41a2, Kcnq5, Kcnf1, Scn1a, Pkd2, Uqcrc1, Hspa2, Slc9a6, Gpm6a, Cox8a, Chd7, Ywhae, Arf1, Il1rapl1, Slc6a7, Slc9a4, Asph, Tspan13, Prnp, Cacna2d3
GO: Biological Process	GO:0097066	response to thyroid hormone	0.000793	0.027	4	23	Klf9, Kit, Rdx, Ctsb
GO: Biological Process	GO:0009116	nucleoside metabolic process	0.000792	0.027	18	413	Gphn, Atp5mc1, Dcakd, Atp6v1a, Acaca, Pfkm, Pfkp, Ndufc1, Ndufs1, Gmps, Ak5, Pkm, Dlg3, Uqcrc1, Hspa8, Vcp, Ogt, Cox8a
GO: Biological Process	GO:1903649	regulation of cytoplasmic transport	0.00078	0.027	21	519	Ppp1r12a, Ryr2, Acsl3, Sulf2, Ube2l3, Ubr5, Supt6h, Pkd2, Hsp90aa1, Fbxw11, Hsp90ab1, Ipo5, Rangap1, Rdx, Chd7, Faf1, Arf1, Trim28, Asph, Tmem30a, Oga
GO: Biological Process	GO:0044770	cell cycle phase transition	0.000771	0.027	22	555	Akap8, Ppp1r12a, Psma2, Ckap5, Psmd2, Dctn1, Ddb1, Ddx3x, Ube2d1, Ube2e2, Ube2l3, Pkd2, Hspa2, Dync1i2, Hsp90aa1, Fbxw11, Rdx, App, Ywhae, Ppp2r1a, Gigyf2, Cnot1
GO: Biological Process	GO:0006163	purine nucleotide metabolic process	0.000771	0.027	22	555	Gphn, Atp5mc1, Dcakd, Atp6v1a, Acaca, Pfkm, Pfkp, Ndufc1, Ndufs1, Gmps, Ak5, Pkd2, Pkm, Dlg3, Uqcrc1, Hspa8, Vcp, Ogt, Cox8a, Cat, Mthfd1, Oga
GO: Biological Process	GO:0048812	neuron projection morphogenesis	0.000784	0.027	24	630	Cfl1, Mapk8ip3, Ptpra, Bhlhe22, Syt1, Syt4, Alcam, Flrt2, Slc9a6, Gpc1, Gpm6a, Dpysl2, Syt3, Ecm2, Nr4a2, App, Il1rapl1, Tmem106b, Unc5c, Slit3, Kndc1, Tbr1, Rapgef2, Caprin1
GO: Biological Process	GO:0006897	endocytosis	0.00074	0.027	25	665	Ahi1, Myo6, Hsph1, Sirpa, Clcn3, Ap2b1, Cltc, Syt1, Hspa8, Hsp90aa1, Hsp90ab1, Dpysl2, Amph, Scamp1, Canx, App, Atp9a, Arpc5, Arpc4, Kif3a, Arf1, Arpc2, Pdia6, Cd47, M6pr
GO: Biological Process	GO:0098662	inorganic cation transmembrane transport	0.000772	0.027	25	667	Atp5mc1, Atp6v1a, Atp6v0b, Slc36a1, Acaca, Slc30a1, Ryr2, Kcnq5, Kcnf1, Scn1a, Pkd2, Uqcrc1, Hspa2, Slc9a6, Gpm6a, Cox8a, Chd7, Ywhae, Arf1, Il1rapl1, Slc9a4, Asph, Tspan13, Prnp, Cacna2d3
GO: Biological Process	GO:0006412	translation	0.000772	0.027	25	667	Aars, Gars, Dapk1, Ddx1, Ddx3x, Eftud2, Rpl10a, Gspt2, Eif2s2, Gcn1, Slc25a42, Rbm3, Trmt112, Lars, Upf1, App, Lrpprc, Eif4g1, Gigyf2, Pum1, Gfm1, Cnot1, Caprin1, Rpl10, Rpl15
GO: Biological Process	GO:1901698	response to nitrogen compound	0.00078	0.027	33	981	Ubr1, Dhx36, Atp6v1a, Aars, Atp6v0b, Cfl1, Mbd1, Hmgcs1, Stat1, Ddx1, Ryr2, Eftud2, Dhx15, Ptpra, Bsg, Pkm, Uqcrc1, Cnr1, Ipo5, Dpysl2, Rangap1, Ogt, Rbm3, Pik3r3, Capn2, Nr4a2, Cat, App, Asph, Aacs, Ctnnb1, Rapgef2, Ctsb
GO: Biological Process	GO:0048858	cell projection morphogenesis	0.000825	0.0279	31	904	Ahi1, Cfl1, Tbc1d7, Mapk8ip3, Ptpra, Bhlhe22, Syt1, Syt4, Alcam, Flrt2, Slc9a6, Gpc1, Gpm6a, Dpysl2, Syt3, Dync2h1, Ift20, Cep162, Ecm2, Ift81, Nr4a2, App, Kif3a, Il1rapl1, Tmem106b, Unc5c, Slit3, Kndc1, Tbr1, Rapgef2, Caprin1
GO: Biological Process	GO:0001764	neuron migration	0.000854	0.0284	10	160	Spock1, Flrt2, Cdk5r2, Hsp90aa1, Gpm6a, Nr4a2, Ywhae, Ctnnb1, Rapgef2, Mdga1
GO: Biological Process	GO:0010243	response to organonitrogen compound	0.000852	0.0284	30	866	Ubr1, Atp6v1a, Aars, Atp6v0b, Cfl1, Mbd1, Hmgcs1, Stat1, Ryr2, Eftud2, Dhx15, Ptpra, Bsg, Pkm, Uqcrc1, Cnr1, Ipo5, Dpysl2, Rangap1, Ogt, Pik3r3, Capn2, Nr4a2, Cat, App, Asph, Aacs, Ctnnb1, Rapgef2, Ctsb
GO: Biological Process	GO:0044089	positive regulation of cellular component biogenesis	0.000903	0.0298	19	453	Cand1, Pfn1, Ddb1, Rab3gap2, Flrt2, Taf1, Kit, Vcp, Hsp90aa1, Gpm6a, Lcp1, Clstn1, Arpc5, Arpc4, Faf1, Arf1, Arpc2, Ctnnb1, Cnot1
GO: Biological Process	GO:0097484	dendrite extension	0.000937	0.0302	4	24	Syt1, Syt4, Slc9a6, Syt3
GO: Biological Process	GO:1902600	proton transmembrane transport	0.000937	0.0302	8	108	Atp5mc1, Atp6v1a, Atp6v0b, Slc36a1, Uqcrc1, Slc9a6, Cox8a, Slc9a4
GO: Biological Process	GO:0030705	cytoskeleton-dependent intracellular transport	0.000925	0.0302	9	134	Dync2h1, Ift20, Ift81, App, Ap3b1, Kif3a, Kifap3, Lrpprc, Ap3b2
GO: Biological Process	GO:0007612	learning	0.00094	0.0302	10	162	Pak6, Neurod2, Kit, Amph, Ift20, App, Cntnap2, Uba6, Sorcs3, Tbr1
GO: Biological Process	GO:0034765	regulation of ion transmembrane transport	0.000951	0.0303	19	455	Tcaf1, Dapk1, Slc30a1, Ryr2, Clcn3, Kcnq5, Kcnf1, Scn1a, Pkd2, Hspa2, Chd7, Ywhae, Arf1, Neto2, Asph, Tspan13, Ctnnb1, Prnp, Cacna2d3
GO: Biological Process	GO:1904589	regulation of protein import	0.000982	0.0309	11	192	Hnrnpm, Sulf2, Ubr5, Pkd2, Hspa8, Hsp90aa1, Fbxw11, Hsp90ab1, Ipo5, Faf1, Trim28
GO: Biological Process	GO:0010975	regulation of neuron projection development	0.000978	0.0309	20	492	Ahi1, Spock1, Cfl1, Neu1, Syt1, Syt4, Itm2c, Map4k4, Cnr1, Dpysl2, Syt3, Arf1, Il1rapl1, Tmem106b, Slit3, Kndc1, Tmem30a, Tbr1, Rapgef2, Caprin1
GO: Biological Process	GO:0097212	lysosomal membrane organization	0.00103	0.031	2	3	Hspa8, Arf1
GO: Biological Process	GO:0018197	peptidyl-aspartic acid modification	0.00103	0.031	2	3	Hif1an, Asph
GO: Biological Process	GO:0035384	thioester biosynthetic process	0.00102	0.031	6	62	Acaca, Acly, Scd5, Acsl3, Acsl4, Fasn
GO: Biological Process	GO:0071616	acyl-CoA biosynthetic process	0.00102	0.031	6	62	Acaca, Acly, Scd5, Acsl3, Acsl4, Fasn
GO: Biological Process	GO:0001649	osteoblast differentiation	0.00101	0.031	12	223	Ddx5, Hnrnpu, Dhx9, Nell1, Fasn, Cltc, Hsd17b4, Cat, Snd1, Ctnnb1, Snrnp200, Nbr1
GO: Biological Process	GO:0006913	nucleocytoplasmic transport	0.00103	0.031	20	494	Cfl1, Ppp1r12a, Sulf2, Ubr5, Supt6h, Pkd2, Hspa8, Hspa9, Hsp90aa1, Fbxw11, Hsp90ab1, Ipo5, Ranbp2, Rangap1, Prickle1, Nup98, Upf1, Faf1, Trim28, Ctnnb1
GO: Biological Process	GO:0051170	import into nucleus	0.00107	0.0321	15	321	Cfl1, Sulf2, Ubr5, Pkd2, Hspa8, Hsp90aa1, Fbxw11, Hsp90ab1, Ipo5, Ranbp2, Prickle1, Nup98, Faf1, Trim28, Ctnnb1
GO: Biological Process	GO:0034504	protein localization to nucleus	0.00113	0.0336	17	391	Cfl1, Hnrnpm, Sulf2, Ubr5, Pkd2, Hspa8, Hsp90aa1, Fbxw11, Hsp90ab1, Ipo5, Ranbp2, Ogt, Prickle1, Nup98, Faf1, Trim28, Ctnnb1
GO: Biological Process	GO:0009108	coenzyme biosynthetic process	0.00114	0.0337	9	138	Gphn, Dcakd, Acaca, Acly, Scd5, Acsl3, Acsl4, Fasn, Mthfd1
GO: Biological Process	GO:0050808	synapse organization	0.00116	0.0341	13	258	Gphn, Myo6, Chd4, Neurod2, Flrt2, Slc9a6, Gpm6a, Pclo, App, Clstn1, Il1rapl1, Ctnnb1, Mdga1
GO: Biological Process	GO:0061028	establishment of endothelial barrier	0.00118	0.0343	5	43	Ppp1r12a, Ptprs, Rdx, Ctnnb1, Rapgef2
GO: Biological Process	GO:0032990	cell part morphogenesis	0.00119	0.0346	31	925	Ahi1, Cfl1, Tbc1d7, Mapk8ip3, Ptpra, Bhlhe22, Syt1, Syt4, Alcam, Flrt2, Slc9a6, Gpc1, Gpm6a, Dpysl2, Syt3, Dync2h1, Ift20, Cep162, Ecm2, Ift81, Nr4a2, App, Kif3a, Il1rapl1, Tmem106b, Unc5c, Slit3, Kndc1, Tbr1, Rapgef2, Caprin1
GO: Biological Process	GO:0031334	positive regulation of protein complex assembly	0.00123	0.0354	12	228	Cand1, Pfn1, Ddb1, Taf1, Vcp, Lcp1, Arpc5, Arpc4, Faf1, Arf1, Arpc2, Ctnnb1
GO: Biological Process	GO:0051169	nuclear transport	0.00125	0.0357	20	502	Cfl1, Ppp1r12a, Sulf2, Ubr5, Supt6h, Pkd2, Hspa8, Hspa9, Hsp90aa1, Fbxw11, Hsp90ab1, Ipo5, Ranbp2, Rangap1, Prickle1, Nup98, Upf1, Faf1, Trim28, Ctnnb1
GO: Biological Process	GO:0032989	cellular component morphogenesis	0.00126	0.036	43	1430	Ahi1, Cfl1, Tbc1d7, Stat1, Mapk8ip3, Ptpra, Bhlhe22, Syt1, Syt4, Alcam, Flrt2, Camsap1, Kit, Slc9a6, Gpc1, Gpm6a, Dpysl2, Syt3, Dync2h1, Ift20, Cep162, Ecm2, Ift81, Anxa7, Nr4a2, Rdx, Fryl, App, Csrp3, Kif3a, Arpc2, Il1rapl1, Tmem106b, Fry, Trim28, Unc5c, Slit3, Kndc1, Ctnnb1, Tbr1, Rapgef2, Myl12b, Caprin1
GO: Biological Process	GO:0032388	positive regulation of intracellular transport	0.00129	0.0366	17	396	Tcaf1, Acsl3, Sulf2, Ube2l3, Ubr5, Pkd2, Hsp90aa1, Hsp90ab1, Ipo5, Rdx, Ywhae, Kif3a, Arf1, Trim28, Asph, Tmem30a, Oga
GO: Biological Process	GO:0032781	positive regulation of ATPase activity	0.00131	0.0367	5	44	Pfn1, Ryr2, Hnrnpu, Hspa2, Ahsa1
GO: Biological Process	GO:0001738	morphogenesis of a polarized epithelium	0.00133	0.037	9	141	Ahi1, Psma2, Psmd2, Pfn1, Ap2b1, Cltc, Dlg3, Prickle1, Ift20
GO: Biological Process	GO:0045664	regulation of neuron differentiation	0.00133	0.037	24	655	Ahi1, Spock1, Cfl1, Mapk8ip3, Neu1, Neurod2, Syt1, Syt4, Itm2c, Map4k4, Cnr1, Dpysl2, Syt3, App, Arf1, Il1rapl1, Tmem106b, Slit3, Eif4g1, Kndc1, Tmem30a, Tbr1, Rapgef2, Caprin1
GO: Biological Process	GO:0070201	regulation of establishment of protein localization	0.00138	0.038	30	893	Tcaf1, Ahi1, Hsph1, Hnrnpm, Pfkm, Acsl3, Sulf2, Ube2l3, Ubr5, Pkd2, Map4k4, Hspa8, Cnr1, Hsp90aa1, Fbxw11, Hsp90ab1, Ipo5, Rangap1, Ogt, Ndfip2, Lcp1, Ywhae, Faf1, Kif3a, Arf1, Trim28, Asph, Aacs, Tmem30a, Oga
GO: Biological Process	GO:0043043	peptide biosynthetic process	0.0014	0.0382	25	696	Aars, Gars, Dapk1, Ddx1, Ddx3x, Eftud2, Rpl10a, Gspt2, Eif2s2, Gcn1, Slc25a42, Rbm3, Trmt112, Lars, Upf1, App, Lrpprc, Eif4g1, Gigyf2, Pum1, Gfm1, Cnot1, Caprin1, Rpl10, Rpl15
GO: Biological Process	GO:0045595	regulation of cell differentiation	0.0014	0.0382	49	1699	Ahi1, Spock1, Cfl1, Ppp1r12a, Mbd1, Stat1, Ddx5, Mapk8ip3, Nell1, Neu1, Neurod2, Ptpra, Hist1h4d, Supt6h, Clptm1, Syt1, Syt4, Itm2c, Flrt2, Kit, Map4k4, Cnr1, Hsp90aa1, Gpc1, Dpysl2, Trib2, Ogt, Syt3, Prickle1, Chd7, App, Ap3b1, Hif1an, Csrp3, Arf1, Arpc2, Il1rapl1, Tmem106b, Ppp2r1a, Slit3, Eif4g1, Kndc1, Tmem30a, Ctnnb1, Tbr1, Rapgef2, Cnot1, Caprin1, Nbr1
GO: Biological Process	GO:1901657	glycosyl compound metabolic process	0.00142	0.0383	18	435	Gphn, Atp5mc1, Dcakd, Atp6v1a, Acaca, Pfkm, Pfkp, Ndufc1, Ndufs1, Gmps, Ak5, Pkm, Dlg3, Uqcrc1, Hspa8, Vcp, Ogt, Cox8a
GO: Biological Process	GO:0051223	regulation of protein transport	0.00143	0.0383	28	815	Tcaf1, Ahi1, Hnrnpm, Pfkm, Acsl3, Sulf2, Ube2l3, Ubr5, Pkd2, Map4k4, Hspa8, Cnr1, Hsp90aa1, Fbxw11, Hsp90ab1, Ipo5, Rangap1, Ogt, Ndfip2, Lcp1, Faf1, Kif3a, Arf1, Trim28, Asph, Aacs, Tmem30a, Oga
GO: Biological Process	GO:0030001	metal ion transport	0.00143	0.0383	29	855	Atp6v1a, Atp6v0b, Slc30a1, Ryr2, Slc41a2, Kcnq5, Kcnf1, Scn1a, Cltc, Pkd2, Nipa1, Hspa2, Slc9a6, Gpm6a, Anxa6, Ndfip2, Chd7, Ap3b1, Ywhae, Arf1, Slc5a3, Il1rapl1, Slc9a4, Asph, Tspan13, Ctnnb1, Oga, Prnp, Cacna2d3
GO: Biological Process	GO:1903651	positive regulation of cytoplasmic transport	0.00148	0.0392	14	298	Acsl3, Sulf2, Ube2l3, Ubr5, Pkd2, Hsp90aa1, Hsp90ab1, Ipo5, Rdx, Arf1, Trim28, Asph, Tmem30a, Oga
GO: Biological Process	GO:0033043	regulation of organelle organization	0.00148	0.0392	37	1186	Dhx36, Akap8, Cfl1, Tbc1d7, Hsph1, Pfn1, Tmeff2, Hnrnpu, Ube2l3, Ubr5, Supt6h, Sqstm1, Rab3gap2, Nabp2, Syt1, Syt4, Mllt11, Uhrf2, Gpm6b, Ogt, Syt3, Ift20, Capn2, Rdx, Lcp1, Ywhae, Arpc5, Arpc4, Arf1, Arpc2, Lrpprc, Rnf5, Trim28, Ylpm1, Ctnnb1, Cnot1, Sh3bgrl3
GO: Biological Process	GO:0034762	regulation of transmembrane transport	0.00149	0.0392	19	473	Tcaf1, Dapk1, Slc30a1, Ryr2, Clcn3, Kcnq5, Kcnf1, Scn1a, Pkd2, Hspa2, Chd7, Ywhae, Arf1, Neto2, Asph, Tspan13, Ctnnb1, Prnp, Cacna2d3
GO: Biological Process	GO:0006732	coenzyme metabolic process	0.00154	0.04	15	333	Gphn, Dcakd, Acaca, Acly, Pfkm, Pfkp, Scd5, Acsl3, Acsl4, Fasn, Pkm, Hsd17b4, Vcp, Ogt, Mthfd1
GO: Biological Process	GO:0051656	establishment of organelle localization	0.00153	0.04	18	438	Ahi1, Dctn1, Trappc1, Syt1, Syt4, Kit, Dpysl2, Amph, Syt3, Canx, Pclo, Ap3b1, Kif3a, Arf1, Kifap3, Lrpprc, Ap3b2, Ctnnb1
GO: Biological Process	GO:0043604	amide biosynthetic process	0.00155	0.04	27	780	Aars, Gars, Dapk1, Ddx1, Ddx3x, Eftud2, Rpl10a, Gspt2, Eif2s2, Gcn1, Slc25a42, Rbm3, Trmt112, Lars, Upf1, App, Degs1, Lrpprc, Mthfd1, Eif4g1, Gigyf2, Pum1, Gfm1, Cnot1, Caprin1, Rpl10, Rpl15
GO: Biological Process	GO:0051276	chromosome organization	0.00155	0.04	37	1189	Dhx36, Akap8, Mbd1, Ckap5, Chd4, Ddb1, Ddx1, Ddx3x, Hnrnpu, Dhx9, Safb, Ubr5, Hist1h4d, Supt6h, Nabp2, Chd6, Taf1, Ascc3, Uhrf2, Hspa2, Ranbp2, Rangap1, Ogt, Smchd1, Nup98, Chd7, Upf1, Bud23, Msh6, Ppp2r1a, Trim28, Ylpm1, Hist1h1e, Hltf, Smarcd1, Ctnnb1, Oga
GO: Biological Process	GO:0031329	regulation of cellular catabolic process	0.00157	0.04	24	663	Atp6v1a, Atp6v0b, Psma2, Psmd2, Dapk1, Nell1, Ube2d1, Sqstm1, Rab3gap2, Taf1, Herc1, Cnr1, Vcp, Hsp90ab1, Trib2, Ogt, Prickle1, Ift20, Rdx, Upf1, Usp14, Lrpprc, Rnf5, Cnot1
GO: Biological Process	GO:0031396	regulation of protein ubiquitination	0.00158	0.0401	13	267	Psma2, Tbc1d7, Psmd2, Ube2d1, Ube2l3, Ubr5, Magec2, Hsp90aa1, Hsp90ab1, Trib2, Ogt, Prickle1, Ndfip2
GO: Biological Process	GO:0010561	negative regulation of glycoprotein biosynthetic process	0.0016	0.0404	3	13	Itm2c, Itm2b, Oga
GO: Biological Process	GO:0009266	response to temperature stimulus	0.00164	0.0409	12	236	Hsph1, Dhx9, Hsbp1, Hspa2, Hspa4, Hspa8, Hsp90aa1, Hsp90ab1, Ranbp2, Rbm3, Nup98, Ywhae
GO: Biological Process	GO:0046822	regulation of nucleocytoplasmic transport	0.00164	0.0409	12	236	Ppp1r12a, Sulf2, Ubr5, Supt6h, Pkd2, Hsp90aa1, Fbxw11, Hsp90ab1, Ipo5, Rangap1, Faf1, Trim28
GO: Biological Process	GO:0071495	cellular response to endogenous stimulus	0.00165	0.0409	39	1278	Ubr1, Atp6v1a, Atp6v0b, Akap8, Acaca, Hnrnpm, Hmgcs1, Hnrnph1, Stat1, Ryr2, Ddx5, Hnrnpu, Safb, Sulf2, Ube2d1, Ptpra, Ube2l3, Ubr5, Klf9, Flrt2, Kit, Gpc1, Ipo5, Zcchc18, Rangap1, Ogt, Polr2a, Pik3r3, Capn2, Nr4a2, Rdx, App, Slit3, Aacs, Ctnnb1, Rapgef2, Ctsb, Cnot1, Dkk3
GO: Biological Process	GO:0044839	cell cycle G2/M phase transition	0.00166	0.0411	11	205	Akap8, Ppp1r12a, Ckap5, Dctn1, Hspa2, Dync1i2, Hsp90aa1, Fbxw11, App, Ywhae, Ppp2r1a
GO: Biological Process	GO:0043269	regulation of ion transport	0.00176	0.0433	24	669	Tcaf1, Dapk1, Slc30a1, Ryr2, Acsl4, Clcn3, Kcnq5, Kcnf1, Scn1a, Pkd2, Hspa2, Cnr1, Gpm6b, Dpysl2, Chd7, Ywhae, Arf1, Neto2, Asph, Tspan13, Ctnnb1, Oga, Prnp, Cacna2d3
GO: Biological Process	GO:0043085	positive regulation of catalytic activity	0.00181	0.0444	46	1588	Ppp1r12a, Psma2, Tbc1d7, Hsph1, Iqsec2, Psmd2, Dapk1, Pfn1, Stat1, Trappc1, Ddx3x, Ryr2, Hnrnpu, Mapk8ip3, Nell1, Ube2d1, Ptpra, Ube2l3, Serinc1, Rab3gap2, Pkd2, Herc1, Kit, Gcn1, Hspa2, Cdk5r2, Magec2, Hspa8, Vcp, Hsp90ab1, Rangap1, Amph, Trib2, Ogt, Maged1, Arhgap23, Nr4a2, App, Ahsa1, Arf1, Msh6, Asph, Kndc1, Ctnnb1, Rapgef2, Sh3bgrl3
GO: Biological Process	GO:0016358	dendrite development	0.00183	0.0444	12	239	Myo6, Cfl1, Acsl4, Slc9a6, App, Arf1, Il1rapl1, Tmem106b, Kndc1, Uba6, Rapgef2, Caprin1
GO: Biological Process	GO:0048193	Golgi vesicle transport	0.00189	0.0456	15	340	Dctn1, Trappc1, Acsl3, Coro7, Sec23b, Dync1i2, Vcp, Copb1, Dync2h1, Scamp1, Atp9a, Kif3a, Arf1, Kifap3, Ap3b2
GO: Biological Process	GO:0003340	negative regulation of mesenchymal to epithelial transition involved in metanephros morphogenesis	0.00203	0.0472	2	4	Stat1, Ctnnb1
GO: Biological Process	GO:0003223	ventricular compact myocardium morphogenesis	0.00203	0.0472	2	4	Chd7, Ctnnb1
GO: Biological Process	GO:1901896	positive regulation of calcium-transporting ATPase activity	0.00203	0.0472	2	4	Ryr2, Hspa2
GO: Biological Process	GO:0005513	detection of calcium ion	0.002	0.0472	3	14	Ryr2, Syt1, Asph
GO: Biological Process	GO:0033160	positive regulation of protein import into nucleus, translocation	0.002	0.0472	3	14	Ubr5, Hsp90aa1, Hsp90ab1
GO: Biological Process	GO:1903828	negative regulation of cellular protein localization	0.00203	0.0472	9	150	Hsph1, Cltc, Pkd2, Hectd1, Fbxw11, Gpm6b, Rangap1, Ogt, Faf1
GO: Biological Process	GO:0090150	establishment of protein localization to membrane	0.002	0.0472	16	377	Tcaf1, Rpl10a, Acsl3, Bsg, Rab3gap2, Hspa4, Hsp90aa1, Ogt, Ift20, Rdx, Ywhae, Asna1, Oga, Myl12b, Rpl10, Rpl15
GO: Biological Process	GO:0098660	inorganic ion transmembrane transport	0.00199	0.0472	26	754	Atp5mc1, Atp6v1a, Atp6v0b, Slc36a1, Acaca, Slc30a1, Ryr2, Clcn3, Kcnq5, Kcnf1, Scn1a, Pkd2, Uqcrc1, Hspa2, Slc9a6, Gpm6a, Cox8a, Chd7, Ywhae, Arf1, Il1rapl1, Slc9a4, Asph, Tspan13, Prnp, Cacna2d3
GO: Biological Process	GO:0032870	cellular response to hormone stimulus	0.00206	0.0475	24	677	Atp6v1a, Atp6v0b, Akap8, Acaca, Hmgcs1, Stat1, Ddx5, Hnrnpu, Safb, Ptpra, Ube2l3, Ubr5, Klf9, Kit, Rangap1, Ogt, Pik3r3, Nr4a2, Rdx, Slit3, Aacs, Ctnnb1, Ctsb, Cnot1
GO: Biological Process	GO:0007015	actin filament organization	0.00217	0.0498	15	345	Kctd13, Cfl1, Sirpa, Pfn1, Tmeff2, Coro7, Rdx, Fryl, Lcp1, Arpc5, Arpc4, Arf1, Arpc2, Fry, Sh3bgrl3
