## Supplementary material for "Serotonin receptor 4 in mature excitatory hippocampal neurons modulates mood and anxiety": Table S6

### Sheet: Sheet1
ensembl_ID	Symbol	Description	vDG_WT_Input_Rep_1_NormExpr	vDG_WT_Input_Rep_2_NormExpr	vDG_WT_Input_Rep_3_NormExpr	vDG_cKO_Input_Rep_1_NormExpr	vDG_cKO_Input_Rep_2_NormExpr	vDG_WT_Input_Rep_Avg_NormExpr	vDG_cKO_Input_Rep_Avg_NormExpr	baseMean	log2MeanExpr	log2FoldChange	lfcSE	pvalue	padj		WT IP/Input_log2FoldChange	WT IP/Input_pvalue	WT IP/Input_padj
ENSMUSG00000015568	Lpl	lipoprotein lipase	541.562	893.096	429.877	254.575	281.139	621.512	267.857	480.05	8.67248	-1.21523	0.25156	1.35999e-06	0.000189627		-0.0554143	0.815491	0.899113
ENSMUSG00000022262	Dnah5	dynein, axonemal, heavy chain 5	164.78	287.264	230.031	101.217	101.249	227.358	101.233	176.908	7.24518	-1.16845	0.273075	1.87843e-05	0.00138631		0.869459	0.00153876	0.010385
ENSMUSG00000035131	Brinp3	bone morphogenetic protein/retinoic acid inducible neural specific 3	125.594	159.284	177.988	74.6345	62.9121	154.289	68.7733	120.083	6.68663	-1.1662	0.289959	5.77228e-05	0.00318955		-0.588123	0.0201846	0.0736357
ENSMUSG00000015224	Cyp2j9	cytochrome P450, family 2, subfamily j, polypeptide 9	286.355	274.374	272.706	132.911	133.688	277.812	133.3	220.007	7.58825	-1.05938	0.21352	6.99429e-07	0.000127735		-2.37515	6.81537e-22	5.75068e-20
ENSMUSG00000041133	Smc1a	structural maintenance of chromosomes 1A	3685.44	3625.79	2702.08	1476.33	1757.61	3337.77	1616.97	2649.45	11.1819	-1.04563	0.15967	5.80394e-11	1.25075e-07		0.819485	1.38369e-05	0.000185561
ENSMUSG00000050840	Cdh20	cadherin 20	170.808	252.277	157.17	90.9928	97.3172	193.418	94.155	153.713	7.07627	-1.04033	0.27936	0.000196099	0.0075463		-2.68511	1.58421e-17	9.83716e-16
ENSMUSG00000051497	Kcnj16	potassium inwardly-rectifying channel, subfamily J, member 16	707.347	885.731	626.6	362.949	358.796	739.892	360.872	588.284	9.01326	-1.03663	0.183178	1.52152e-08	7.33917e-06		-3.66245	1.85148e-10	6.29109e-09
ENSMUSG00000103567	Pcdhga5	protocadherin gamma subfamily A, 5	206.979	330.538	319.545	122.687	156.297	285.687	139.492	227.209	7.64117	-1.03405	0.253928	4.65634e-05	0.00278856		0.534281	0.016981	0.0650857
ENSMUSG00000091971	Hspa1a	heat shock protein 1A	152.723	145.473	144.68	68.5002	77.6572	147.625	73.0787	117.807	6.69859	-1.01385	0.2745	0.000221243	0.00816401		0.482586	0.031409	0.10246
ENSMUSG00000043384.1	Gprasp1	G protein-coupled receptor associated sorting protein 1	9366.32	10813.8	9648.81	4677.44	5282.65	9942.98	4980.05	7957.81	12.7807	-0.997527	0.125896	2.31047e-15	2.48953e-11		0.829946	3.37967e-10	1.10636e-08
ENSMUSG00000027253	Lrp4	low density lipoprotein receptor-related protein 4	392.859	530.333	443.408	200.389	260.496	455.533	230.442	365.497	8.33984	-0.983193	0.206188	1.85674e-06	0.000229958		-0.937886	9.46276e-05	0.000986263
ENSMUSG00000043631	Ecm2	extracellular matrix protein 2, female organ and adipocyte specific	609.886	813.915	604.742	378.285	307.68	676.181	342.982	542.901	8.91163	-0.980409	0.191027	2.86229e-07	5.89792e-05		-0.429347	0.025934	0.0887016
ENSMUSG00000021196	Pfkp	phosphofructokinase, platelet	2729.92	2615.76	1879.8	1075.56	1370.31	2408.49	1222.93	1934.27	10.745	-0.977805	0.175333	2.44926e-08	9.10027e-06		0.556492	0.00139627	0.00960165
ENSMUSG00000030519	Apba2	amyloid beta (A4) precursor protein-binding, family A, member 2	2390.31	2379.13	2108.79	1054.08	1286.75	2292.74	1170.42	1843.81	10.6778	-0.969961	0.142488	9.9431e-12	2.67842e-08		0.285678	0.0510104	0.1457
ENSMUSG00000032050	Rdx	radixin	1715.12	1541.28	1532.15	802.577	828.671	1596.18	815.624	1283.96	10.1561	-0.968558	0.136964	1.53129e-12	5.49988e-09		0.114249	0.416825	0.609604
ENSMUSG00000021311	Mtr	5-methyltetrahydrofolate-homocysteine methyltransferase	239.131	198.875	221.704	86.9032	138.603	219.903	112.753	177.043	7.29888	-0.961766	0.259023	0.000204778	0.00778603		0.671982	0.000651208	0.00509497
ENSMUSG00000022132	Cldn10	claudin 10	202.96	232.942	251.889	148.247	91.4192	229.264	119.833	185.491	7.37287	-0.937257	0.25871	0.000291418	0.00977808		-3.86268	2.4643e-33	3.8121e-31
ENSMUSG00000030605	Mfge8	milk fat globule-EGF factor 8 protein	903.274	972.278	1067.93	562.315	464.96	981.159	513.637	794.151	9.47148	-0.933947	0.159934	5.23337e-09	4.33766e-06		-2.6265	1.55798e-40	3.27083e-38
ENSMUSG00000020361	Hspa4	heat shock protein 4	7587.9	7690.76	5821.55	3184.75	4208.23	7033.4	3696.49	5698.64	12.316	-0.928061	0.160052	6.69098e-09	4.72958e-06		0.518053	0.00239276	0.0148005
ENSMUSG00000035237	Lcat	lecithin cholesterol acyltransferase	408.935	714.477	669.275	362.949	266.394	597.562	314.671	484.406	8.76032	-0.925999	0.23329	7.20842e-05	0.00361259		-4.05015	3.15421e-54	1.01136e-51
ENSMUSG00000005089	Slc1a2	solute carrier family 1 (glial high affinity glutamate transporter), member 2	102477	115293	100800	59552.2	53117.5	106190	56334.9	86248	16.239	-0.914558	0.121618	5.48163e-14	2.95323e-10		-1.57578	1.92968e-22	1.69303e-20
ENSMUSG00000050786	Ccdc126	coiled-coil domain containing 126	164.78	149.156	173.824	68.5002	104.198	162.587	86.3492	132.092	6.88859	-0.910836	0.278844	0.00108897	0.0246505		-0.193221	0.38251	0.577912
ENSMUSG00000032911	Cspg4	chondroitin sulfate proteoglycan 4	158.751	203.479	143.639	96.1047	83.5552	168.623	89.83	137.106	6.94339	-0.910641	0.27384	0.000882773	0.0212541		0.202753	0.385337	0.580508
ENSMUSG00000056492	Adgrf5	adhesion G protein-coupled receptor F5	232.098	247.673	167.579	102.239	127.79	215.783	115.015	175.476	7.29956	-0.908345	0.259329	0.000460603	0.0135231		0.581927	0.019313	0.0715365
ENSMUSG00000034810	Scn7a	sodium channel, voltage-gated, type VII, alpha	216.022	277.136	172.783	135.978	103.215	221.981	119.597	181.027	7.34816	-0.894646	0.266474	0.000786942	0.0198248		0.0433392	0.85756	0.92445
ENSMUSG00000029309	Sparcl1	SPARC-like 1	10907.6	12947.1	9609.25	6598.51	5463.53	11154.7	6031.02	9105.21	13.0018	-0.887271	0.148959	2.57737e-09	2.70635e-06		-1.05835	9.40649e-08	2.09392e-06
ENSMUSG00000004892	Bcan	brevican	604.862	827.725	700.501	349.658	423.674	711.03	386.666	581.284	9.03435	-0.878988	0.18398	1.77374e-06	0.000224847		-1.74935	2.92116e-19	2.03615e-17
ENSMUSG00000018593	Sparc	secreted acidic cysteine rich glycoprotein	2293.85	2358.88	2599.04	1590.84	1046.9	2417.26	1318.87	1977.9	10.8021	-0.874278	0.16938	2.44797e-07	5.27538e-05		-3.23464	1.42932e-78	9.33556e-76
ENSMUSG00000023036.1	Pcdhgc4	protocadherin gamma subfamily C, 4	155.737	147.315	148.844	85.8808	78.6402	150.632	82.2605	123.283	6.7985	-0.872983	0.267007	0.00107732	0.0244382		0.289851	0.198661	0.377804
ENSMUSG00000103897	Pcdhga8	protocadherin gamma subfamily A, 8	155.737	147.315	148.844	85.8808	78.6402	150.632	82.2605	123.283	6.7985	-0.872983	0.267007	0.00107732	0.0244382		0.289851	0.198661	0.377804
ENSMUSG00000040225	Prrc2c	proline-rich coiled-coil 2C	13703.8	17501.9	11547.3	7650.55	7952.49	14251	7801.52	11671.2	13.3642	-0.869295	0.15926	4.80592e-08	1.61824e-05		0.795997	6.5474e-05	0.000722098
ENSMUSG00000021270	Hsp90aa1	heat shock protein 90, alpha (cytosolic), class A member 1	22361.8	23027.2	18396.2	10807.7	12497.9	21261.7	11652.8	17418.2	13.9422	-0.867592	0.136422	2.02281e-10	3.11368e-07		0.362912	0.0296703	0.0982051
ENSMUSG00000041645	Ddx24	DEAD (Asp-Glu-Ala-Asp) box polypeptide 24	1919.08	2124.1	1618.54	969.226	1101.95	1887.24	1035.59	1546.58	10.4491	-0.866004	0.153078	1.53792e-08	7.33917e-06		0.421301	0.0030794	0.0181138
ENSMUSG00000018340	Anxa6	annexin A6	2009.51	2105.68	1906.86	987.629	1215.97	2007.35	1101.8	1645.13	10.5384	-0.865327	0.142058	1.11957e-09	1.34037e-06		0.500019	0.000182736	0.00174569
ENSMUSG00000078161	Erich3	glutamate rich 3	168.799	244.911	145.721	88.948	115.994	186.477	102.471	152.875	7.11096	-0.865008	0.287157	0.00259259	0.0458705		0.635807	0.0114707	0.0487907
ENSMUSG00000044726	Erich5	glutamate rich 5	298.412	266.087	194.642	115.53	163.178	253.047	139.354	207.57	7.55294	-0.860428	0.256376	0.000790464	0.0198248		-0.44606	0.0497396	0.142813
ENSMUSG00000039637	Coro7	coronin 7	594.814	644.503	731.727	316.941	407.946	657.015	362.444	539.186	8.9307	-0.857427	0.180378	1.99912e-06	0.000242446		0.72534	2.80451e-05	0.000344892
ENSMUSG00000052397	Ezr	ezrin	592.805	431.817	337.24	257.642	243.785	453.954	250.714	372.658	8.39815	-0.856792	0.229287	0.0001864	0.00728526		-1.18687	1.20086e-07	2.63398e-06
ENSMUSG00000041577	Prelp	proline arginine-rich end leucine-rich repeat	861.074	1407.78	906.592	645.129	528.855	1058.48	586.992	869.886	9.62249	-0.851398	0.206329	3.68469e-05	0.00229494		-2.92982	3.59805e-38	6.82275e-36
ENSMUSG00000066036	Ubr4	ubiquitin protein ligase E3 component n-recognin 4	3049.43	4909.27	3760.64	2177.69	2171.45	3906.45	2174.57	3213.7	11.5091	-0.84529	0.173254	1.06678e-06	0.000167319		1.06171	7.00375e-10	2.21744e-08
ENSMUSG00000031207	Msn	moesin	358.697	350.794	271.665	201.411	163.178	327.052	182.295	269.149	7.93175	-0.844512	0.218338	0.000109775	0.00497504		-1.19937	4.17946e-07	8.33765e-06
ENSMUSG00000023913	Pla2g7	phospholipase A2, group VII (platelet-activating factor acetylhydrolase, plasma)	547.591	766.037	685.929	409.979	336.187	666.519	373.083	549.145	8.96193	-0.837928	0.188904	9.17542e-06	0.000772384		-1.93832	2.68349e-19	1.87791e-17
ENSMUSG00000032883	Acsl3	acyl-CoA synthetase long-chain family member 3	2680.68	3175.56	2967.5	1664.45	1636.7	2941.25	1650.58	2424.98	11.1055	-0.833581	0.130762	1.83209e-10	3.11368e-07		-0.74341	2.28782e-08	5.74725e-07
ENSMUSG00000019907	Ppp1r12a	protein phosphatase 1, regulatory (inhibitor) subunit 12A	3851.22	3850.44	2825.94	1682.86	2273.68	3509.2	1978.27	2896.83	11.3635	-0.826902	0.170769	1.28393e-06	0.000182031		0.308213	0.114876	0.259067
ENSMUSG00000032181	Scg3	secretogranin III	3323.73	3938.83	3970.89	2375.01	1850.99	3744.48	2113	3091.89	11.4578	-0.825626	0.147906	2.37658e-08	9.10027e-06		-1.38347	6.87146e-21	5.45848e-19
ENSMUSG00000024359	Hspa9	heat shock protein 9	3264.45	2822.92	2751	1474.29	1850.01	2946.12	1662.15	2432.53	11.1117	-0.825597	0.146136	1.60913e-08	7.33917e-06		0.359244	0.0132488	0.0542288
ENSMUSG00000016382	Pls3	plastin 3 (T-isoform)	5161.42	5235.2	4671.4	2336.16	3332.38	5022.67	2834.27	4147.31	11.8815	-0.825393	0.154641	9.42521e-08	2.82102e-05		0.588921	2.98389e-05	0.000364159
ENSMUSG00000053024	Cntn2	contactin 2	329.559	411.561	325.79	173.806	229.04	355.637	201.423	293.951	8.06417	-0.820345	0.214286	0.000129041	0.00547888		-0.219165	0.31313	0.510026
ENSMUSG00000032667	Pon2	paraoxonase 2	588.786	550.589	531.881	308.762	323.408	557.085	316.085	460.685	8.71296	-0.817499	0.168161	1.1655e-06	0.000172031		-4.17794	1.07317e-48	2.86749e-46
ENSMUSG00000031785	Adgrg1	adhesion G protein-coupled receptor G1	398.887	514.681	544.372	275.023	277.207	485.98	276.115	402.034	8.51694	-0.815643	0.193295	2.44652e-05	0.00173429		-0.870115	7.8221e-06	0.000113908
ENSMUSG00000066129	Kndc1	kinase non-catalytic C-lobe domain (KIND) containing 1	2126.06	2245.63	1861.06	1116.45	1245.46	2077.58	1180.96	1718.93	10.6132	-0.815055	0.14076	7.02304e-09	4.72958e-06		0.820967	2.10477e-09	6.26988e-08
ENSMUSG00000045092	S1pr1	sphingosine-1-phosphate receptor 1	1247.9	1609.41	1748.65	948.779	802.13	1535.32	875.454	1271.38	10.1791	-0.810586	0.16797	1.39462e-06	0.000190216		-3.65548	4.26701e-85	3.76243e-82
ENSMUSG00000027350	Chgb	chromogranin B	17783.1	18559.8	13078.5	8154.59	10641	16473.8	9397.79	13643.4	13.603	-0.809788	0.165037	9.26248e-07	0.000157124		0.0763171	0.717088	0.837917
ENSMUSG00000032332	Col12a1	collagen, type XII, alpha 1	244.155	245.832	215.459	127.799	140.569	235.149	134.184	194.763	7.47275	-0.809541	0.225411	0.000328897	0.0108045		0.741357	0.000777564	0.00591559
ENSMUSG00000061740	Cyp2d22	cytochrome P450, family 2, subfamily d, polypeptide 22	229.084	247.673	251.889	131.888	145.484	242.882	138.686	201.204	7.5199	-0.808115	0.221002	0.000255581	0.00894883		-3.18968	2.5258e-28	2.93043e-26
ENSMUSG00000059336	Slc14a1	solute carrier family 14 (urea transporter), member 1	419.987	751.306	610.987	364.993	314.561	594.093	339.777	492.367	8.8115	-0.806933	0.222772	0.000292068	0.00977808		-3.70724	3.4794e-35	5.57811e-33
ENSMUSG00000021991	Cacna2d3	calcium channel, voltage-dependent, alpha2/delta subunit 3	808.827	834.17	1025.25	569.472	448.249	889.416	508.86	737.194	9.39392	-0.80562	0.174339	3.81912e-06	0.000399525		0.291029	0.0740696	0.190272
ENSMUSG00000023036.2	Pcdhgc4	protocadherin gamma subfamily C, 4	362.716	546.906	364.302	252.531	233.955	424.642	243.243	352.082	8.32818	-0.805242	0.220314	0.000257205	0.00894883		0.376998	0.0499357	0.143306
ENSMUSG00000104346	Pcdhga3	protocadherin gamma subfamily A, 3	362.716	546.906	364.302	252.531	233.955	424.642	243.243	352.082	8.32818	-0.805242	0.220314	0.000257205	0.00894883		0.376998	0.0499357	0.143306
ENSMUSG00000002985	Apoe	apolipoprotein E	3628.17	3842.16	4679.72	2533.48	2111.49	4050.02	2322.49	3359	11.5826	-0.80225	0.148562	6.66037e-08	2.05044e-05		-3.55572	2.84598e-87	2.78827e-84
ENSMUSG00000023186	Vwa5a	von Willebrand factor A domain containing 5A	229.084	198.875	193.601	106.329	131.722	207.187	119.025	171.922	7.29496	-0.79886	0.241986	0.000962493	0.0224477		0.0742069	0.743981	0.85502
ENSMUSG00000041075	Fzd7	frizzled class receptor 7	230.089	317.648	337.24	210.612	128.773	294.992	169.693	244.872	7.80566	-0.798857	0.255475	0.00176633	0.0353102		0.0534488	0.831231	0.908775
ENSMUSG00000045624	Esf1	ESF1 nucleolar pre-rRNA processing protein homolog	2507.87	2123.18	1977.64	1167.57	1374.24	2202.89	1270.9	1830.1	10.7084	-0.793417	0.14962	1.13981e-07	3.14909e-05		0.374859	0.0451347	0.13337
ENSMUSG00000020142	Slc1a4	solute carrier family 1 (glutamate/neutral amino acid transporter), member 4	629.981	718.16	670.316	372.15	404.997	672.819	388.574	559.121	8.99806	-0.79212	0.162385	1.07146e-06	0.000167319		-0.434209	0.00647435	0.0320753
ENSMUSG00000027272	Ubr1	ubiquitin protein ligase E3 component n-recognin 1	1622.68	1687.68	1629.99	864.943	1039.03	1646.78	951.988	1368.86	10.2901	-0.790462	0.140061	1.66435e-08	7.33917e-06		0.554915	6.73743e-06	9.97603e-05
ENSMUSG00000033577	Myo6	myosin VI	1934.15	1833.15	1454.09	986.607	1026.25	1740.46	1006.43	1446.85	10.3701	-0.790397	0.154081	2.90107e-07	5.89792e-05		-0.433664	0.00902033	0.040935
ENSMUSG00000031960	Aars	alanyl-tRNA synthetase	1552.34	1592.84	1327.1	829.159	897.481	1490.76	863.32	1239.79	10.1478	-0.788243	0.145055	5.50765e-08	1.75872e-05		0.454707	0.00172306	0.0113382
ENSMUSG00000045427	Hnrnph2	heterogeneous nuclear ribonucleoprotein H2	3055.46	2429.77	2434.58	1236.07	1823.47	2639.94	1529.77	2195.87	10.9727	-0.786945	0.174016	6.1186e-06	0.000563487		0.340295	0.0374277	0.11645
ENSMUSG00000050711	Scg2	secretogranin II	3125.79	3692.08	2965.42	2010.02	1782.18	3261.1	1896.1	2715.1	11.28	-0.782587	0.140848	2.75612e-08	9.89907e-06		0.115138	0.482485	0.665881
ENSMUSG00000000787	Ddx3x	DEAD/H (Asp-Glu-Ala-Asp/His) box polypeptide 3, X-linked	5395.53	5593.36	4364.34	2918.93	3033.54	5117.74	2976.24	4261.14	11.9303	-0.782115	0.138679	1.70282e-08	7.33917e-06		0.258219	0.091664	0.220923
ENSMUSG00000067995	Gtf2f2	general transcription factor IIF, polypeptide 2	227.074	158.363	189.437	102.239	120.909	191.625	111.574	159.605	7.192	-0.778772	0.259398	0.00268008	0.0470323		0.0921207	0.721508	0.841131
ENSMUSG00000007097	Atp1a2	ATPase, Na+/K+ transporting, alpha 2 polypeptide	7819	10003.6	8516.35	5183.52	5060.5	8779.65	5122.01	7316.59	12.7112	-0.777528	0.134153	6.799e-09	4.72958e-06		-2.02436	9.66092e-30	1.262e-27
ENSMUSG00000036353	P2ry12	purinergic receptor P2Y, G-protein coupled 12	235.112	207.162	174.865	140.068	100.266	205.713	120.167	171.495	7.29669	-0.776978	0.256551	0.00245725	0.0444627		-3.15589	1.27846e-24	1.25954e-22
ENSMUSG00000072966	Gprasp2	G protein-coupled receptor associated sorting protein 2	1577.46	1488.8	1372.9	762.703	965.308	1479.72	864.006	1233.44	10.143	-0.776005	0.152038	3.32502e-07	6.63465e-05		0.386516	0.0175824	0.0667814
ENSMUSG00000003974	Grm3	glutamate receptor, metabotropic 3	677.204	908.749	801.465	487.68	442.351	795.806	465.016	663.49	9.2487	-0.775735	0.172325	6.74514e-06	0.000600652		-1.69763	9.30582e-15	4.70224e-13
ENSMUSG00000003437	Paf1	Paf1, RNA polymerase II complex component	1035.9	836.012	803.547	512.218	529.838	891.82	521.028	743.503	9.41291	-0.775273	0.165253	2.71315e-06	0.000301384		0.24756	0.147948	0.309938
ENSMUSG00000022321	Cdh10	cadherin 10	512.425	879.286	721.319	507.106	317.51	704.343	412.308	587.529	9.07386	-0.773497	0.233713	0.000934301	0.0220769		-0.135694	0.527673	0.704589
ENSMUSG00000022112	Gpc5	glypican 5	368.745	502.712	439.244	262.754	249.683	436.9	256.218	364.628	8.3862	-0.770703	0.196366	8.67934e-05	0.00417499		-2.30192	4.54492e-22	3.89076e-20
ENSMUSG00000028402	Mpdz	multiple PDZ domain protein	2263.71	2694.94	2051.54	1223.8	1521.69	2336.73	1372.74	1951.14	10.8066	-0.767525	0.157302	1.06459e-06	0.000167319		0.57148	0.000535625	0.00431707
ENSMUSG00000024507	Hsd17b4	hydroxysteroid (17-beta) dehydrogenase 4	924.374	819.439	852.467	520.397	497.399	865.427	508.898	722.815	9.37425	-0.765956	0.151424	4.22893e-07	8.13691e-05		0.304264	0.0397577	0.121533
ENSMUSG00000001783	Rtcb	RNA 2',3'-cyclic phosphate and 5'-OH ligase	1107.24	890.334	924.287	505.061	642.883	973.953	573.972	813.961	9.54627	-0.762353	0.169429	6.80988e-06	0.000601446		0.170837	0.363728	0.55954
ENSMUSG00000015757	Ppil4	peptidylprolyl isomerase (cyclophilin)-like 4	1488.04	1248.49	1144.95	772.927	752.98	1293.83	762.954	1081.48	9.95644	-0.762046	0.155056	8.89407e-07	0.00015457		0.241686	0.10863	0.248986
ENSMUSG00000022000	Zc3h13	zinc finger CCCH type containing 13	4305.37	4568.6	2600.08	2143.95	2373.95	3824.68	2258.95	3198.39	11.5213	-0.75982	0.194043	9.01304e-05	0.00427822		0.600658	0.00351494	0.0200797
ENSMUSG00000027187	Cat	catalase	1619.66	1928.9	1304.2	856.763	1054.76	1617.59	955.762	1352.86	10.2801	-0.759344	0.175602	1.53069e-05	0.00118656		0.0683031	0.697277	0.826321
ENSMUSG00000001260	Gabrg1	gamma-aminobutyric acid (GABA) A receptor, subunit gamma 1	313.483	333.3	421.55	209.59	211.345	356.111	210.468	297.854	8.09682	-0.758018	0.20731	0.000255728	0.00894883		-1.88532	1.70533e-15	9.1409e-14
ENSMUSG00000039530.1	Tusc3	tumor suppressor candidate 3	585.772	469.566	435.081	300.583	287.037	496.806	293.81	415.608	8.57764	-0.757896	0.190346	6.84335e-05	0.00351129		0.279539	0.147478	0.309211
ENSMUSG00000034463	Scara3	scavenger receptor class A, member 3	221.046	267.008	219.622	159.493	119.926	235.892	139.71	197.419	7.50414	-0.757457	0.237312	0.0014138	0.0300474		-3.48983	6.66933e-30	8.84312e-28
ENSMUSG00000003660	Snrnp200	small nuclear ribonucleoprotein 200 (U5)	3112.73	3848.6	3374.48	1830.08	2248.13	3445.27	2039.1	2882.8	11.3721	-0.756689	0.145397	1.94753e-07	4.56188e-05		1.03182	4.50985e-14	2.17298e-12
ENSMUSG00000052374	Actn2	actinin alpha 2	184.875	198.875	161.334	98.1495	116.977	181.695	107.563	152.042	7.12721	-0.756648	0.252515	0.00273141	0.0476229		0.551667	0.0137514	0.0557486
ENSMUSG00000063524	Eno1	enolase 1, alpha non-neuron	167.794	200.716	214.418	101.217	128.773	194.309	114.995	162.584	7.22382	-0.755942	0.251899	0.00269121	0.0471508		0.0785592	0.714731	0.836604
ENSMUSG00000055409	Nell1	NEL-like 1	404.916	441.024	496.492	264.799	265.411	447.477	265.105	374.528	8.42805	-0.754948	0.18434	4.21407e-05	0.00256534		0.0373956	0.833938	0.910562
ENSMUSG00000068748	Ptprz1	protein tyrosine phosphatase, receptor type Z, polypeptide 1	4793.68	6039.91	4820.24	3478.17	2712.1	5217.94	3095.14	4368.82	11.9725	-0.753671	0.153039	8.44898e-07	0.000149242		-0.105586	0.609848	0.766712
ENSMUSG00000021814	Anxa7	annexin A7	1009.78	963.071	1011.72	525.509	654.68	994.856	590.094	832.951	9.58157	-0.75305	0.154828	1.1516e-06	0.000172031		0.323991	0.0424131	0.127237
ENSMUSG00000020100	Slc29a3	solute carrier family 29 (nucleoside transporters), member 3	309.464	350.794	301.85	200.389	180.872	320.703	190.63	268.674	7.94986	-0.751443	0.202459	0.000205966	0.00778603		-0.91751	1.87149e-05	0.000242497
ENSMUSG00000036766	Dner	delta/notch-like EGF repeat containing	660.123	915.194	981.534	476.434	537.702	852.284	507.068	714.198	9.36061	-0.749011	0.186785	6.07166e-05	0.00330159		-0.566102	0.00762789	0.0362051
ENSMUSG00000047126	Cltc	clathrin, heavy polypeptide (Hc)	9176.42	9717.26	9072.17	5062.88	6052.34	9321.95	5557.61	7816.21	12.8133	-0.746142	0.125505	2.76286e-09	2.70635e-06		0.707683	5.20786e-08	1.22745e-06
ENSMUSG00000006205	Htra1	HtrA serine peptidase 1	925.378	824.042	848.304	537.778	496.416	865.908	517.097	726.384	9.38618	-0.743796	0.152097	1.00691e-06	0.000166914		-2.13359	5.04134e-33	7.63046e-31
ENSMUSG00000053025	Sv2b	synaptic vesicle glycoprotein 2 b	9917.93	11392	9903.82	6096.52	6333.48	10404.6	6215	8728.76	12.9732	-0.743437	0.121975	1.09443e-09	1.34037e-06		0.537534	0.00092988	0.00688142
ENSMUSG00000043388	Tmem130	transmembrane protein 130	623.952	830.488	714.032	463.143	403.031	722.824	433.087	606.929	9.12801	-0.739738	0.17593	2.61379e-05	0.00180536		0.0475818	0.787126	0.881947
ENSMUSG00000052459	Atp6v1a	ATPase, H+ transporting, lysosomal V1 subunit A	21041.6	21150.7	20899.5	11141	14055	21030.6	12598	17657.5	13.9906	-0.739272	0.129049	1.01259e-08	6.06145e-06		0.672152	1.58433e-08	4.1331e-07
ENSMUSG00000005973	Rcn1	reticulocalbin 1	379.797	260.563	408.019	219.814	198.566	349.46	209.19	293.352	8.07883	-0.739215	0.227637	0.00116487	0.0259774		-0.0807569	0.69042	0.822476
ENSMUSG00000030075	Cntn3	contactin 3	336.593	378.415	372.629	205.501	229.04	362.546	217.27	304.435	8.13268	-0.738531	0.192692	0.000126741	0.00547888		0.0822067	0.680082	0.815701
ENSMUSG00000022037	Clu	clusterin	3713.57	4461.8	4843.14	2919.95	2286.46	4339.5	2603.21	3644.98	11.7147	-0.737323	0.15383	1.64228e-06	0.000218464		-1.78696	1.20477e-32	1.78074e-30
ENSMUSG00000014361	Mertk	c-mer proto-oncogene tyrosine kinase	868.107	784.452	564.148	347.613	541.634	738.902	444.624	621.191	9.16284	-0.73263	0.218224	0.000787242	0.0198248		-2.79212	1.96045e-41	4.21616e-39
ENSMUSG00000028033	Kcnq5	potassium voltage-gated channel, subfamily Q, member 5	1879.89	2401.23	1887.09	1271.85	1209.09	2056.07	1240.47	1729.83	10.6412	-0.729357	0.149763	1.11557e-06	0.0001693		0.410807	0.0136365	0.0553844
ENSMUSG00000034243	Golgb1	golgi autoantigen, golgin subfamily b, macrogolgin 1	6744.91	7738.63	5217.85	4233.72	3690.19	6567.13	3961.96	5525.06	12.3165	-0.729194	0.160765	5.7389e-06	0.000533075		-0.748082	0.000358693	0.00310076
ENSMUSG00000040383	Aqr	aquarius	745.527	893.096	747.34	510.173	451.198	795.321	480.686	669.467	9.27217	-0.727181	0.163799	9.01826e-06	0.000765132		0.678838	0.000158168	0.00154703
ENSMUSG00000002052	Supt6	suppressor of Ty 6	6860.46	6909.99	5299.04	3499.64	4191.52	6356.49	3845.58	5352.13	12.2715	-0.725057	0.149583	1.25217e-06	0.000179895		0.465565	0.003706	0.0209003
ENSMUSG00000056602	Fry	FRY microtubule binding protein	5904.94	8166.77	6124.44	3915.76	4247.55	6732.05	4081.65	5671.89	12.3559	-0.721984	0.152886	2.33107e-06	0.000267205		1.0525	5.90363e-11	2.10324e-09
ENSMUSG00000031227	Magee1	melanoma antigen, family E, 1	2235.58	2047.68	2168.12	1287.19	1320.17	2150.46	1303.68	1811.75	10.7094	-0.721918	0.127363	1.4431e-08	7.33917e-06		0.819903	1.42299e-10	4.8727e-09
ENSMUSG00000027834	Serpini1	serine (or cysteine) peptidase inhibitor, clade I, member 1	2004.48	2270.49	2231.61	1360.8	1272	2168.86	1316.4	1827.88	10.7226	-0.720474	0.131941	4.74626e-08	1.61824e-05		-0.289934	0.127815	0.280526
ENSMUSG00000034403	Pja1	praja ring finger 1, E3 ubiquitin protein ligase	3607.07	3548.45	3595.14	1992.64	2359.21	3583.55	2175.92	3020.5	11.4473	-0.719634	0.12794	1.85748e-08	7.69783e-06		0.369077	0.00367077	0.0207414
ENSMUSG00000058571	Gpc6	glypican 6	403.911	522.047	455.898	305.695	254.598	460.619	280.146	388.43	8.48873	-0.718406	0.192589	0.000191279	0.00744053		-2.29413	2.06717e-13	9.32341e-12
ENSMUSG00000024054.1	Smchd1	SMC hinge domain containing 1	1397.61	1417.91	1151.2	727.942	880.77	1322.24	804.356	1115.09	10.0102	-0.717123	0.15754	5.31397e-06	0.000502264		0.723648	6.86339e-07	1.3011e-05
ENSMUSG00000005360	Slc1a3	solute carrier family 1 (glial high affinity glutamate transporter), member 3	5174.48	6963.39	6318.04	4116.15	3375.63	6151.97	3745.89	5189.54	12.229	-0.715858	0.151521	2.30716e-06	0.000267205		-2.23672	1.64101e-25	1.66317e-23
ENSMUSG00000005672	Kit	kit oncogene	978.63	1041.33	1077.29	577.651	679.255	1032.42	628.453	870.832	9.65374	-0.715846	0.150069	1.84114e-06	0.000229958		0.444839	0.00388731	0.0216727
ENSMUSG00000052430	Bmpr1b	bone morphogenetic protein receptor, type 1B	404.916	557.955	497.533	259.687	334.221	486.801	296.954	410.862	8.57064	-0.713097	0.201184	0.000393364	0.0121447		-2.65397	7.09349e-36	1.1691e-33
ENSMUSG00000028452	Vcp	valosin containing protein	3353.87	3317.35	2966.46	1792.25	2127.22	3212.56	1959.73	2711.43	11.293	-0.713027	0.134839	1.2366e-07	3.3311e-05		0.525027	0.000104661	0.00107999
ENSMUSG00000059974	Ntm	neurotrimin	1011.79	1143.53	730.686	632.86	541.634	962.002	587.247	812.1	9.55386	-0.712845	0.19075	0.000186174	0.00728526		-1.12417	3.82595e-06	6.02955e-05
ENSMUSG00000037852	Cpe	carboxypeptidase E	13035.7	11427	12119.8	7914.33	6996.03	12194.2	7455.18	10298.6	13.219	-0.709882	0.123169	8.24107e-09	5.22338e-06		-0.159049	0.236284	0.423608
ENSMUSG00000028128	F3	coagulation factor III	231.093	294.63	339.322	183.008	170.059	288.348	176.534	243.622	7.81773	-0.707798	0.227019	0.00182209	0.0362755		-2.67271	1.36978e-17	8.53573e-16
ENSMUSG00000063434	Sorcs3	sortilin-related VPS10 domain containing receptor 3	330.564	435.5	295.605	219.814	214.294	353.89	217.054	299.155	8.11453	-0.706627	0.216959	0.00112613	0.025332		0.438593	0.0273839	0.0923003
ENSMUSG00000025351	Cd63	CD63 antigen	385.826	348.952	520.432	267.866	244.768	418.403	256.317	353.569	8.35527	-0.706102	0.211716	0.000852586	0.0207373		-2.68977	1.17589e-27	1.33786e-25
ENSMUSG00000037071	Scd1	stearoyl-Coenzyme A desaturase 1	1119.3	1080.92	1112.68	701.36	652.713	1104.3	677.037	933.395	9.756	-0.705875	0.140455	5.01736e-07	9.32104e-05		-2.35372	2.84042e-49	7.95091e-47
ENSMUSG00000026587	Astn1	astrotactin 1	6595.21	9074.6	6937.36	4993.36	4247.55	7535.72	4620.45	6369.61	12.5267	-0.705839	0.154607	4.98592e-06	0.000496698		0.410846	0.0285335	0.0953551
ENSMUSG00000028431	Ikbkap	inhibitor of kappa light polypeptide enhancer in B cells, kinase complex-associated protein	1245.89	1294.53	1275.06	751.457	810.977	1271.83	781.217	1075.58	9.96113	-0.703033	0.136985	2.86371e-07	5.89792e-05		0.808007	4.97432e-10	1.60369e-08
ENSMUSG00000027087	Itgav	integrin alpha V	899.255	1019.23	923.246	574.584	589.801	947.245	582.192	801.224	9.53647	-0.702495	0.148381	2.19712e-06	0.000257357		0.0085576	0.962353	0.981147
ENSMUSG00000049100	Pcdh10	protocadherin 10	888.203	1250.33	1049.19	654.33	652.713	1062.58	653.522	898.954	9.70272	-0.701695	0.168599	3.15576e-05	0.00209897		-0.61103	0.000316435	0.00278737
ENSMUSG00000064293	Cntn4	contactin 4	305.445	426.292	388.242	227.993	231.989	373.327	229.991	315.992	8.19486	-0.699398	0.206226	0.000695309	0.0183626		0.120426	0.65625	0.800455
ENSMUSG00000002455	Prpf6	pre-mRNA splicing factor 6	1147.43	902.304	943.022	537.778	691.051	997.585	614.414	844.317	9.61268	-0.698717	0.171639	4.68426e-05	0.00278856		0.397397	0.0147995	0.0588101
ENSMUSG00000025232	Hexa	hexosaminidase A	338.602	281.74	333.076	212.657	178.906	317.806	195.782	268.996	7.96255	-0.698662	0.207409	0.000755727	0.0196684		-0.123741	0.502711	0.683735
ENSMUSG00000027698	Nceh1	neutral cholesterol ester hydrolase 1	709.356	944.657	763.994	399.755	593.733	806.002	496.744	682.299	9.3055	-0.698235	0.195989	0.000367165	0.0117192		0.16433	0.325693	0.521861
ENSMUSG00000030447	Cyfip1	cytoplasmic FMR1 interacting protein 1	2110.99	2235.5	1794.45	1146.1	1378.17	2046.98	1262.13	1733.04	10.6505	-0.697698	0.149679	3.14219e-06	0.000341991		0.406026	0.00383488	0.0214488
ENSMUSG00000071054	Safb	scaffold attachment factor B	1635.74	1542.2	1075.21	836.316	912.226	1417.72	874.271	1200.34	10.1206	-0.697642	0.179065	9.7786e-05	0.00456123		0.171591	0.333707	0.52935
ENSMUSG00000031229	Atrx	alpha thalassemia/mental retardation syndrome X-linked	13257.7	14997.6	10921.8	8055.42	8054.72	13059	8055.07	11057.4	13.3242	-0.697137	0.142745	1.04065e-06	0.000167319		0.950833	4.66355e-08	1.11741e-06
ENSMUSG00000000308	Ckmt1	creatine kinase, mitochondrial 1, ubiquitous	2615.37	2179.34	2590.71	1383.29	1660.29	2461.81	1521.79	2085.8	10.9185	-0.693619	0.145058	1.73839e-06	0.00022299		0.130489	0.456504	0.643676
ENSMUSG00000015656	Hspa8	heat shock protein 8	26970.6	25718.4	23674.4	13158.2	18349.7	25454.5	15753.9	21574.3	14.2895	-0.692189	0.147846	2.84337e-06	0.000312626		0.572501	8.69949e-06	0.000125442
ENSMUSG00000026509	Capn2	calpain 2	1031.88	1263.22	885.775	620.591	693.017	1060.29	656.804	898.898	9.70478	-0.691386	0.172905	6.37056e-05	0.00334843		-0.523654	0.00720334	0.0346795
ENSMUSG00000020680	Taf15	TATA-box binding protein associated factor 15	640.028	668.441	424.672	343.523	372.558	577.714	358.041	489.845	8.8291	-0.690893	0.206841	0.000837137	0.0205167		-0.102389	0.588084	0.751131
ENSMUSG00000026466	Tor1aip1	torsin A interacting protein 1	1035.9	1067.11	791.056	598.099	598.648	964.69	598.373	818.163	9.56941	-0.6895	0.168216	4.15103e-05	0.00254132		-0.998175	1.05213e-06	1.91677e-05
ENSMUSG00000034708	Grn	granulin	593.81	592.022	570.393	409.979	317.51	585.408	363.744	496.743	8.85004	-0.68716	0.174793	8.44929e-05	0.00408256		0.104262	0.489823	0.672429
ENSMUSG00000030772	Dkk3	dickkopf WNT signaling pathway inhibitor 3	6051.63	6468.96	6237.9	3748.08	4021.46	6252.83	3884.77	5305.61	12.267	-0.686676	0.11702	4.4105e-09	3.96026e-06		0.229584	0.162853	0.330727
ENSMUSG00000024163	Mapk8ip3	mitogen-activated protein kinase 8 interacting protein 3	5976.28	6664.16	4914.96	3205.19	4071.6	5851.8	3638.4	4966.44	12.1719	-0.685614	0.156195	1.13619e-05	0.000927454		0.703277	2.00099e-06	3.42597e-05
ENSMUSG00000001924	Uba1	ubiquitin-like modifier activating enzyme 1	6205.36	7478.99	6245.18	3596.77	4674.18	6643.18	4135.47	5640.1	12.3557	-0.683824	0.147706	3.6633e-06	0.000386981		0.644245	5.80652e-06	8.71473e-05
ENSMUSG00000027447	Cst3	cystatin C	6100.87	6514.08	8547.57	4962.68	3827.81	7054.17	4395.25	5990.6	12.443	-0.682524	0.164677	3.40363e-05	0.00219969		-2.86627	2.75818e-72	1.52001e-69
ENSMUSG00000007682	Dio2	deiodinase, iodothyronine, type II	2966.03	3163.59	2585.51	1927.21	1695.68	2905.04	1811.44	2467.6	11.1636	-0.681681	0.138971	9.33267e-07	0.000157124		-3.61634	1.89733e-58	7.27378e-56
ENSMUSG00000028015	Ctso	cathepsin O	432.044	401.433	557.903	260.71	317.51	463.793	289.11	393.92	8.51641	-0.680617	0.202327	0.000768382	0.0198108		-1.82761	6.1833e-17	3.70893e-15
ENSMUSG00000026249	Serpine2	serine (or cysteine) peptidase inhibitor, clade E, member 2	1197.67	1182.2	1321.9	873.122	668.442	1233.92	770.782	1048.67	9.92961	-0.679025	0.157517	1.62665e-05	0.00123431		-2.44067	6.68169e-49	1.81279e-46
ENSMUSG00000039254	Pomt1	protein-O-mannosyltransferase 1	255.208	282.66	337.24	165.627	198.566	291.703	182.097	247.86	7.84846	-0.678787	0.219303	0.00196681	0.0383597		-0.0270995	0.889316	0.942424
ENSMUSG00000020654	Adcy3	adenylate cyclase 3	215.017	218.21	220.663	129.844	142.535	217.964	136.189	185.254	7.42871	-0.678124	0.225307	0.00261444	0.0459552		0.278715	0.171039	0.342112
ENSMUSG00000049928	Glp2r	glucagon-like peptide 2 receptor	598.833	376.574	420.509	293.426	288.02	465.305	290.723	395.472	8.52277	-0.678062	0.215304	0.00163646	0.0333955		0.191618	0.324417	0.521046
ENSMUSG00000015243	Abca1	ATP-binding cassette, sub-family A (ABC1), member 1	378.792	476.932	415.305	300.583	231.006	423.676	265.794	360.523	8.39049	-0.673831	0.199414	0.000727369	0.0190228		-0.559935	0.0120771	0.0506132
ENSMUSG00000027823	Gmps	guanine monophosphate synthetase	2394.33	2636.02	2275.33	1314.79	1738.93	2435.22	1526.86	2071.88	10.9131	-0.67343	0.150875	8.06364e-06	0.000689569		0.585602	4.14523e-06	6.46912e-05
ENSMUSG00000032320	Rcn2	reticulocalbin 2	2157.21	1742	2187.9	1289.23	1255.29	2029.03	1272.26	1726.33	10.6499	-0.673126	0.144901	3.39402e-06	0.000365706		-0.606839	4.21865e-05	0.000491061
ENSMUSG00000023944	Hsp90ab1	heat shock protein 90 alpha (cytosolic), class B member 1	38757.4	39210.6	35458.1	21168.6	26255	37808.7	23711.8	32169.9	14.8699	-0.673106	0.129741	2.12464e-07	4.76936e-05		0.424656	0.000498764	0.00407586
ENSMUSG00000022892	App	amyloid beta (A4) precursor protein	7925.5	9292.81	8578.8	5186.59	5603.11	8599.03	5394.85	7317.36	12.7337	-0.672612	0.123807	5.54955e-08	1.75872e-05		0.336659	0.0430065	0.128589
ENSMUSG00000033065	Pfkm	phosphofructokinase, muscle	2768.1	2398.47	2316.96	1439.53	1691.75	2494.51	1565.64	2122.96	10.9485	-0.67187	0.141479	2.04515e-06	0.00024485		0.42534	0.00275979	0.0165709
ENSMUSG00000022054	Nefm	neurofilament, medium polypeptide	3372.96	3871.62	2081.73	1915.96	1988.61	3108.77	1952.29	2646.18	11.2665	-0.671387	0.19939	0.000759354	0.0196684		0.204358	0.324653	0.521142
ENSMUSG00000024083	Pja2	praja 2, RING-H2 motif containing	20850.7	18243.1	19065.5	10206.5	14138.5	19386.4	12172.5	16500.9	13.907	-0.671379	0.147471	5.29784e-06	0.000502264		0.465098	0.000747643	0.00571755
ENSMUSG00000024991	Eif3a	eukaryotic translation initiation factor 3, subunit A	9516.02	9993.47	7719.04	5158.98	6246.98	9076.18	5702.98	7726.9	12.8127	-0.670391	0.145738	4.22579e-06	0.000433646		0.361433	0.0239162	0.0837163
ENSMUSG00000004099	Dnmt1	DNA methyltransferase (cytosine-5) 1	1044.94	1077.24	935.736	609.345	672.374	1019.31	640.859	867.928	9.65862	-0.669635	0.14931	7.29628e-06	0.000639166		0.814788	3.76607e-09	1.09776e-07
ENSMUSG00000031376	Atp2b3	ATPase, Ca++ transporting, plasma membrane 3	6213.4	7679.71	5814.26	4015.95	4260.33	6569.12	4138.14	5596.73	12.3481	-0.666817	0.142029	2.66688e-06	0.000299329		0.495566	0.00197882	0.012736
ENSMUSG00000053062	Jam2	junction adhesion molecule 2	609.886	844.298	689.052	520.397	380.422	714.412	450.409	608.811	9.14785	-0.666496	0.193522	0.000573103	0.0159979		-2.99482	6.44667e-48	1.67187e-45
ENSMUSG00000031558	Slit2	slit homolog 2 (Drosophila)	1082.12	1624.15	1275.06	889.48	783.453	1327.11	836.466	1130.85	10.0411	-0.666439	0.176698	0.00016219	0.0065699		0.668189	0.000366593	0.00315513
ENSMUSG00000040147	Maob	monoamine oxidase B	401.902	410.64	466.307	244.351	292.935	426.283	268.643	363.227	8.40261	-0.665291	0.187977	0.000401318	0.0123549		-1.9636	2.37034e-22	2.05916e-20
ENSMUSG00000057133	Chd6	chromodomain helicase DNA binding protein 6	2169.26	2648.91	1871.47	1479.4	1333.93	2229.88	1406.67	1900.6	10.7904	-0.665077	0.159581	3.07769e-05	0.00205976		0.530551	0.00105939	0.0076442
ENSMUSG00000020048	Hsp90b1	heat shock protein 90, beta (Grp94), member 1	8785.57	8698.94	7826.25	4886.01	5756.46	8436.92	5321.23	7190.65	12.71	-0.664942	0.127717	1.92591e-07	4.56188e-05		-0.025638	0.857836	0.924521
ENSMUSG00000026826	Nr4a2	nuclear receptor subfamily 4, group A, member 2	787.727	1524.71	1038.78	742.256	669.425	1117.07	705.84	952.58	9.79435	-0.662912	0.218137	0.00237386	0.0435007		0.258787	0.236746	0.424032
ENSMUSG00000060212	Pcnx2	pecanex homolog 2	376.783	507.316	354.935	261.732	260.496	413.011	261.114	352.252	8.35929	-0.662704	0.206538	0.00133372	0.0287992		0.457417	0.0152364	0.0601238
ENSMUSG00000042699	Dhx9	DEAH (Asp-Glu-Ala-His) box polypeptide 9	3206.17	3582.51	2842.6	1875.06	2182.27	3210.43	2028.66	2737.72	11.3174	-0.662324	0.142835	3.53505e-06	0.000377131		0.938804	2.02995e-08	5.16569e-07
ENSMUSG00000017119	Nbr1	neighbor of Brca1 gene 1	3940.65	4244.51	3173.59	2353.54	2433.91	3786.25	2393.73	3229.24	11.5558	-0.661662	0.145186	5.18029e-06	0.000500362		0.468525	0.001354	0.00935652
ENSMUSG00000027509	Rae1	ribonucleic acid export 1	543.572	429.975	455.898	240.262	361.745	476.482	301.003	406.29	8.56496	-0.661627	0.209283	0.0015701	0.032326		0.151636	0.407339	0.601224
ENSMUSG00000035247	Hectd1	HECT domain containing 1	4592.73	4864.15	4370.59	2730.81	3100.39	4609.16	2915.6	3931.73	11.8399	-0.660719	0.125615	1.44164e-07	3.61248e-05		0.716547	1.66828e-07	3.5922e-06
ENSMUSG00000021091	Serpina3n	serine (or cysteine) peptidase inhibitor, clade A, member 3N	690.266	889.413	741.095	536.755	444.317	773.591	490.536	660.369	9.26682	-0.658041	0.17361	0.000150438	0.00630728		0.0947635	0.592609	0.754628
ENSMUSG00000037236	Matr3	matrin 3	7719.52	6742.42	7328.72	4364.59	4844.24	7263.55	4604.41	6199.9	12.4976	-0.657575	0.123784	1.08266e-07	3.06991e-05		0.706237	6.04736e-08	1.39223e-06
ENSMUSG00000030287	Itpr2	inositol 1,4,5-triphosphate receptor 2	392.859	428.134	345.567	256.62	237.887	388.853	247.253	332.213	8.27646	-0.654196	0.191985	0.000655539	0.0177473		-0.593793	0.00584124	0.0296282
ENSMUSG00000007564	Ppp2r1a	protein phosphatase 2, regulatory subunit A, alpha	5867.76	5868.66	6125.48	3495.55	4080.44	5953.97	3788	5087.58	12.2134	-0.652329	0.123561	1.29592e-07	3.40574e-05		0.313896	0.0162129	0.0629351
ENSMUSG00000020368	Canx	calnexin	6237.51	6096.07	6195.22	3754.22	4105.02	6176.27	3929.62	5277.61	12.2663	-0.652293	0.116635	2.23674e-08	8.92623e-06		0.0171525	0.887693	0.941516
ENSMUSG00000029782	Tmem209	transmembrane protein 209	327.55	351.714	362.221	247.419	194.634	347.162	221.027	296.708	8.11377	-0.652006	0.200092	0.00111991	0.0252449		0.156735	0.378658	0.573877
ENSMUSG00000029657	Hsph1	heat shock 105kDa/110kDa protein 1	15475.2	15059.3	12921.3	8671.92	9779.89	14485.3	9225.9	12381.5	13.4969	-0.650829	0.128968	4.50096e-07	8.5084e-05		0.503647	0.00030567	0.00270607
ENSMUSG00000040549	Ckap5	cytoskeleton associated protein 5	5556.29	5759.09	4955.55	3516	3395.29	5423.64	3455.65	4636.44	12.0799	-0.650407	0.12397	1.55029e-07	3.79644e-05		0.461348	0.000740818	0.00567521
ENSMUSG00000031561	Tenm3	teneurin transmembrane protein 3	963.559	1776.99	1327.1	919.129	810.977	1355.88	865.053	1159.55	10.0808	-0.648847	0.206309	0.00166068	0.0338258		-0.00779535	0.971527	0.985155
ENSMUSG00000022272	Myo10	myosin X	696.295	778.007	635.968	454.964	443.334	703.423	449.149	601.713	9.13465	-0.647819	0.16341	7.35852e-05	0.00367074		-0.492283	0.00300747	0.0177499
ENSMUSG00000020114	Cand1	cullin associated and neddylation disassociated 1	5465.86	5319.91	5336.51	3151.01	3712.8	5374.09	3431.9	4597.22	12.0683	-0.646931	0.124589	2.07482e-07	4.75663e-05		0.545555	2.12404e-05	0.000270451
ENSMUSG00000044708	Kcnj10	potassium inwardly-rectifying channel, subfamily J, member 10	1517.18	1767.78	1469.7	1026.48	1001.68	1584.89	1014.08	1356.56	10.3081	-0.644564	0.142103	5.73613e-06	0.000533075		-3.16486	4.12086e-81	3.02798e-78
ENSMUSG00000040055	Gjb6	gap junction protein, beta 6	767.632	1008.19	1012.76	476.434	712.677	929.526	594.555	795.538	9.53801	-0.644348	0.194223	0.000908061	0.0216523		-3.46126	9.32069e-68	4.83442e-65
ENSMUSG00000048078	Tenm4	teneurin transmembrane protein 4	1722.15	2518.16	1957.86	1443.62	1207.13	2066.06	1325.37	1769.78	10.6924	-0.640885	0.170163	0.00016569	0.00666159		0.781785	7.18565e-05	0.000780289
ENSMUSG00000031391	L1cam	L1 cell adhesion molecule	1344.36	2047.68	1619.58	1085.78	1058.69	1670.54	1072.24	1431.22	10.3863	-0.640054	0.172157	0.000200928	0.00770464		0.606078	0.00591608	0.0299541
ENSMUSG00000004631	Sgce	sarcoglycan, epsilon	635.005	572.687	489.206	395.665	331.272	565.632	363.468	484.767	8.8247	-0.638655	0.182858	0.000478296	0.0138539		-0.112714	0.564442	0.732931
ENSMUSG00000000197	Nalcn	sodium leak channel, non-selective	1419.72	1726.35	1312.53	1038.75	871.923	1486.2	955.336	1273.85	10.2186	-0.638115	0.160252	6.83514e-05	0.00351129		0.43244	0.00555987	0.0284858
ENSMUSG00000030307	Slc6a11	solute carrier family 6 (neurotransmitter transporter, GABA), member 11	1336.32	1915.09	1701.81	1231.98	890.6	1651.08	1061.29	1415.16	10.3704	-0.638004	0.181434	0.000437365	0.0130906		-1.93269	3.08314e-21	2.55264e-19
ENSMUSG00000045983	Eif4g1	eukaryotic translation initiation factor 4, gamma 1	2785.18	3250.13	2531.38	1803.5	1867.7	2855.56	1835.6	2447.58	11.1608	-0.637733	0.141123	6.21397e-06	0.00056742		0.858575	5.24006e-08	1.23211e-06
ENSMUSG00000036572	Upf3b	UPF3 regulator of nonsense transcripts homolog B (yeast)	722.418	718.16	551.658	474.389	380.422	664.079	427.406	569.409	9.05734	-0.636605	0.184462	0.000558213	0.0157043		0.0909917	0.604311	0.762502
ENSMUSG00000025203	Scd2	stearoyl-Coenzyme A desaturase 2	10907.6	10529.3	11187.2	7088.23	6916.4	10874.7	7002.32	9325.76	13.0912	-0.635057	0.112317	1.56602e-08	7.33917e-06		-0.641033	1.38611e-07	3.029e-06
ENSMUSG00000028760	Eif4g3	eukaryotic translation initiation factor 4 gamma, 3	6080.77	7858.33	5557.17	4049.69	4323.24	6498.76	4186.47	5573.84	12.3487	-0.63454	0.152879	3.31612e-05	0.00217873		0.707711	0.000191752	0.00182195
ENSMUSG00000025823	Pdia4	protein disulfide isomerase associated 4	569.696	568.083	557.903	321.031	406.963	565.227	363.997	484.735	8.82523	-0.634432	0.173632	0.000258291	0.00894883		0.00494751	0.975188	0.986497
ENSMUSG00000016018	Skiv2l2	superkiller viralicidic activity 2-like 2 (S. cerevisiae)	2233.57	2719.8	1924.56	1403.74	1551.18	2292.64	1477.46	1966.57	10.8458	-0.634139	0.158752	6.48245e-05	0.0033907		0.446357	0.0164865	0.0636766
ENSMUSG00000028517	Plpp3	phospholipid phosphatase 3	2206.44	2751.1	2813.45	1967.08	1373.25	2590.33	1670.17	2222.27	11.0223	-0.63335	0.170009	0.000195012	0.00753136		-2.57968	2.83474e-37	5.15368e-35
ENSMUSG00000051375	Pcdh1	protocadherin 1	4111.45	6931.16	4541.29	3451.59	3247.84	5194.64	3349.72	4456.67	12.0263	-0.633149	0.186	0.000664014	0.0178693		0.499547	0.188269	0.363412
ENSMUSG00000002015	Bcap31	B cell receptor associated protein 31	531.515	470.487	592.251	405.889	280.156	531.418	343.022	456.06	8.73793	-0.631634	0.199373	0.00153441	0.0319581		-0.0241399	0.883856	0.939417
ENSMUSG00000025931	Paqr8	progestin and adipoQ receptor family member VIII	3083.59	3396.53	3493.14	2124.53	2167.52	3324.42	2146.02	2853.06	11.3832	-0.631421	0.124771	4.17823e-07	8.13691e-05		-1.21863	4.23055e-15	2.20727e-13
ENSMUSG00000055254	Ntrk2	neurotrophic tyrosine kinase, receptor, type 2	8021.96	10528.4	9085.7	6447.2	5466.48	9212.02	5956.84	7909.95	12.8548	-0.62906	0.143662	1.19356e-05	0.000959747		-0.807867	1.38471e-06	2.45914e-05
ENSMUSG00000046699	Slitrk4	SLIT and NTRK-like family, member 4	1278.05	1552.33	1527.99	959.003	924.022	1452.79	941.512	1248.28	10.1917	-0.625927	0.145375	1.66535e-05	0.00125484		0.257935	0.119487	0.267112
ENSMUSG00000039953	Clstn1	calsyntenin 1	4329.48	5270.19	4753.62	2997.65	3203.6	4784.43	3100.63	4110.91	11.9112	-0.625848	0.13055	1.63547e-06	0.000218464		0.501213	0.000846986	0.00636141
ENSMUSG00000022971	Ifnar2	interferon (alpha and beta) receptor 2	356.688	385.781	320.586	255.598	204.464	354.351	230.031	304.623	8.15736	-0.624582	0.201514	0.00193885	0.037915		-0.162181	0.430711	0.622641
ENSMUSG00000030428	Ttyh1	tweety family member 1	5346.3	4869.68	5055.47	3357.53	3249.81	5090.48	3303.67	4375.76	12.0017	-0.623711	0.118434	1.39193e-07	3.57096e-05		-1.85532	1.29717e-38	2.5138e-36
ENSMUSG00000030659	Nucb2	nucleobindin 2	549.6	565.321	373.67	326.143	318.493	496.197	322.318	426.645	8.64355	-0.623314	0.205731	0.00244755	0.0444627		-0.42913	0.0295072	0.0978564
ENSMUSG00000026473	Glul	glutamate-ammonia ligase (glutamine synthetase)	16050.9	16355.6	14387.9	9718.85	10549.6	15598.1	10134.2	13412.6	13.618	-0.622152	0.120024	2.17703e-07	4.78723e-05		-2.17286	1.13836e-66	5.57637e-64
ENSMUSG00000050953	Gja1	gap junction protein, alpha 1	1491.05	1697.8	1952.66	1098.05	1131.44	1713.84	1114.74	1474.2	10.4328	-0.620365	0.149417	3.29732e-05	0.00217873		-2.92433	7.51455e-56	2.59841e-53
ENSMUSG00000020571	Pdia6	protein disulfide isomerase associated 6	847.008	774.324	825.405	528.576	532.787	815.579	530.682	701.62	9.36169	-0.61974	0.149641	3.45009e-05	0.00219969		0.248478	0.0889305	0.216115
ENSMUSG00000006711	D130043K22Rik	RIKEN cDNA D130043K22 gene	409.94	483.377	482.961	280.135	317.51	458.759	298.822	394.784	8.53237	-0.618297	0.182479	0.000703252	0.018527		0.37245	0.0459791	0.135208
ENSMUSG00000026864	Hspa5	heat shock protein 5	3617.11	4327.37	3996.92	2685.82	2504.69	3980.47	2595.26	3426.38	11.6502	-0.617191	0.129848	2.00257e-06	0.000242446		0.102884	0.553006	0.723986
ENSMUSG00000021756	Il6st	interleukin 6 signal transducer	1268	1495.25	1357.29	945.711	848.331	1373.51	897.021	1182.91	10.1163	-0.615031	0.144191	1.99562e-05	0.00146278		0.000773565	0.99635	0.998138
ENSMUSG00000035805	Mlc1	megalencephalic leukoencephalopathy with subcortical cysts 1 homolog (human)	742.513	744.861	660.948	505.061	430.555	716.107	467.808	616.788	9.1769	-0.614852	0.16234	0.000152207	0.00635673		-3.02199	1.69173e-56	5.96675e-54
ENSMUSG00000037656	Slc20a2	solute carrier family 20, member 2	584.767	953.864	710.91	465.188	515.093	749.847	490.14	645.964	9.24375	-0.613975	0.200344	0.00217961	0.0413473		-0.574776	0.0052532	0.0272953
ENSMUSG00000093930	Hmgcs1	3-hydroxy-3-methylglutaryl-Coenzyme A synthase 1	2326.01	2140.67	2288.86	1439.53	1503.01	2251.84	1471.27	1939.61	10.8299	-0.613891	0.126555	1.22969e-06	0.000179053		0.150717	0.290706	0.485842
ENSMUSG00000029361	Nos1	nitric oxide synthase 1, neuronal	4078.3	5203.9	3918.85	2736.94	3017.82	4400.35	2877.38	3791.16	11.797	-0.612993	0.147966	3.43093e-05	0.00219969		0.734529	2.15669e-06	3.66056e-05
ENSMUSG00000027004	Frzb	frizzled-related protein	670.171	696.063	752.544	452.919	470.858	706.259	461.889	608.511	9.15773	-0.612392	0.156448	9.06511e-05	0.00428406		0.252273	0.131113	0.285377
ENSMUSG00000041329	Atp1b2	ATPase, Na+/K+ transporting, beta 2 polypeptide	6255.6	9893.11	8404.97	5779.57	4935.65	8184.56	5357.61	7053.78	12.693	-0.611397	0.17066	0.000340266	0.011144		-1.0272	1.19668e-08	3.21209e-07
ENSMUSG00000026944	Abca2	ATP-binding cassette, sub-family A (ABC1), member 2	1042.93	1487.88	1281.3	835.293	828.671	1270.71	831.982	1095.22	10.0059	-0.611355	0.16612	0.000233052	0.00857044		0.234505	0.157837	0.323582
ENSMUSG00000031538	Plat	plasminogen activator, tissue	325.54	438.262	400.733	268.889	239.853	388.178	254.371	334.655	8.29568	-0.610595	0.200611	0.00233709	0.0431664		0.214505	0.23991	0.428009
ENSMUSG00000051177	Plcb1	phospholipase C, beta 1	7067.44	9151.01	6806.21	4896.23	5157.81	7674.89	5027.02	6615.74	12.6007	-0.610533	0.146184	2.96063e-05	0.0019938		0.60887	0.0001778	0.00170686
ENSMUSG00000024493	Lars	leucyl-tRNA synthetase	1028.87	870.999	739.013	598.099	554.413	879.627	576.256	758.278	9.47566	-0.610451	0.171886	0.000383053	0.0119982		0.509843	0.00235241	0.0146228
ENSMUSG00000021477	Ctsl	cathepsin L	830.932	777.086	884.734	548.001	540.651	830.917	544.326	716.281	9.39344	-0.609906	0.151239	5.51327e-05	0.00309404		-0.558795	0.000145511	0.00143678
ENSMUSG00000054252	Fgfr3	fibroblast growth factor receptor 3	478.263	464.963	448.612	264.799	343.068	463.946	303.933	399.941	8.55271	-0.609678	0.184663	0.000961447	0.0224477		-2.65875	4.13039e-36	6.87165e-34
ENSMUSG00000068923	Syt11	synaptotagmin XI	7119.69	9567.18	7877.26	5329.72	5405.53	8188.04	5367.63	7059.87	12.6947	-0.60931	0.141642	1.6944e-05	0.00126786		0.288768	0.0674964	0.178525
ENSMUSG00000028698	Pik3r3	phosphatidylinositol 3 kinase, regulatory subunit, polypeptide 3 (p55)	1879.89	1891.15	1670.59	1131.79	1247.43	1813.88	1189.61	1564.17	10.5206	-0.608646	0.136036	7.67187e-06	0.000662315		0.0583573	0.667287	0.806939
ENSMUSG00000021536	Adcy2	adenylate cyclase 2	1397.61	1472.23	1332.31	965.137	872.906	1400.72	919.021	1208.04	10.148	-0.608326	0.138124	1.06171e-05	0.000886814		0.0530364	0.702903	0.830241
ENSMUSG00000026104	Stat1	signal transducer and activator of transcription 1	761.604	612.277	598.497	389.531	472.824	657.459	431.177	566.946	9.05645	-0.608177	0.179134	0.000686033	0.0182069		0.534647	0.00115527	0.00820836
ENSMUSG00000036435	Exoc1	exocyst complex component 1	1360.44	1413.3	1354.16	900.726	905.345	1375.97	903.036	1186.79	10.1224	-0.607684	0.133012	4.90865e-06	0.000494305		0.319265	0.0173234	0.0660735
ENSMUSG00000025658	Cnksr2	connector enhancer of kinase suppressor of Ras 2	18612.1	22134.1	16957.8	12911.8	12355.4	19234.6	12633.6	16594.2	13.9282	-0.606489	0.135564	7.68347e-06	0.000662315		0.625488	9.04995e-05	0.000951107
ENSMUSG00000037325	Bbs7	Bardet-Biedl syndrome 7 (human)	578.738	642.661	422.591	353.747	366.66	547.997	360.204	472.879	8.79535	-0.606194	0.198878	0.0023032	0.042936		0.138706	0.520214	0.698331
ENSMUSG00000021313	Ryr2	ryanodine receptor 2, cardiac	10645.4	13730.7	11307.9	7459.36	8173.66	11894.7	7816.51	10263.4	13.2352	-0.605756	0.137671	1.08242e-05	0.000897163		1.05285	4.14837e-13	1.8153e-11
ENSMUSG00000017009	Sdc4	syndecan 4	1520.19	1300.05	1774.67	914.017	1099	1531.64	1006.51	1321.59	10.278	-0.605172	0.163565	0.00021569	0.00806965		-4.01803	1.3323e-99	1.56634e-96
ENSMUSG00000040452	Cdh12	cadherin 12	970.592	1451.05	956.554	724.875	756.912	1126.07	740.893	971.997	9.8351	-0.604545	0.187919	0.00129516	0.0280791		-0.286957	0.161319	0.328429
ENSMUSG00000036667	Tcaf1	TRPM8 channel-associated factor 1	4814.78	5772.9	4443.45	2996.63	3594.84	5010.38	3295.73	4324.52	11.9885	-0.604388	0.147077	3.96804e-05	0.00245722		0.766536	4.0073e-07	8.03054e-06
ENSMUSG00000006800	Sulf2	sulfatase 2	1509.14	2052.28	1657.05	1196.2	1094.08	1739.49	1145.14	1501.75	10.4629	-0.60355	0.157386	0.000125645	0.00547888		0.473008	0.00479238	0.0252883
ENSMUSG00000000594	Gm2a	GM2 ganglioside activator protein	621.943	696.983	900.347	528.576	445.3	739.758	486.938	638.63	9.22925	-0.603142	0.18748	0.00129495	0.0280791		-0.76449	0.000188744	0.00179434
ENSMUSG00000046178	Nxph1	neurexophilin 1	489.315	624.247	530.84	385.441	337.17	548.134	361.306	473.403	8.79773	-0.602205	0.180303	0.0008379	0.0205167		-2.26321	1.58002e-14	7.89339e-13
ENSMUSG00000030062	Rpn1	ribophorin I	765.623	874.682	974.248	562.315	585.869	871.518	574.092	752.547	9.46626	-0.60203	0.160251	0.000172098	0.00686797		0.171865	0.254745	0.44612
ENSMUSG00000020719	Ddx5	DEAD (Asp-Glu-Ala-Asp) box polypeptide 5	18643.2	14689.1	15127.9	9797.57	11487.4	16153.4	10642.5	13949	13.6785	-0.601974	0.14065	1.86943e-05	0.00138631		0.451017	0.00405948	0.0223973
ENSMUSG00000040907	Atp1a3	ATPase, Na+/K+ transporting, alpha 3 polypeptide	26658.1	38397.6	30804.4	20318	21820.7	31953.4	21069.3	27599.8	14.6633	-0.600841	0.150787	6.75615e-05	0.00349988		0.590005	0.000596935	0.00472909
ENSMUSG00000019943	Atp2b1	ATPase, Ca++ transporting, plasma membrane 1	16658.8	18139.1	15190.4	10426.3	11551.3	16662.7	10988.8	14393.2	13.724	-0.600612	0.125594	1.73401e-06	0.00022299		0.534336	0.000228977	0.00212081
ENSMUSG00000021670	Hmgcr	3-hydroxy-3-methylglutaryl-Coenzyme A reductase	682.228	678.569	803.547	421.225	529.838	721.448	475.532	623.081	9.19407	-0.600594	0.171762	0.000471134	0.0137574		0.245236	0.114109	0.258068
ENSMUSG00000079111	Kdelr2	KDEL (Lys-Asp-Glu-Leu) endoplasmic reticulum protein retention receptor 2	549.6	661.075	670.316	420.203	406.963	626.997	413.583	541.632	8.99217	-0.600451	0.168717	0.000372372	0.0118357		0.181586	0.232502	0.41914
ENSMUSG00000024474	Ik	IK cytokine	6508.8	5750.8	5215.77	3883.04	3803.24	5825.12	3843.14	5032.33	12.2081	-0.600034	0.131479	5.02501e-06	0.000496698		0.371198	0.0155826	0.0610398
ENSMUSG00000049252	Lrp1b	low density lipoprotein-related protein 1B (deleted in tumors)	2378.25	2930.64	2707.29	1821.9	1712.39	2672.06	1767.15	2310.09	11.0855	-0.596708	0.136733	1.27688e-05	0.00101165		0.515044	0.00764426	0.0362388
ENSMUSG00000025651	Uqcrc1	ubiquinol-cytochrome c reductase core protein 1	1254.94	1231	1549.85	853.696	925.988	1345.26	889.842	1163.09	10.0955	-0.595831	0.153329	0.000101925	0.00473379		0.357623	0.0126689	0.0524204
ENSMUSG00000033059	Pygb	brain glycogen phosphorylase	4085.33	3950.8	3822.05	2197.12	3033.54	3952.73	2615.33	3417.77	11.6507	-0.59573	0.148519	6.04309e-05	0.00330159		0.250944	0.0337914	0.108014
ENSMUSG00000027419	Pcsk2	proprotein convertase subtilisin/kexin type 2	2554.08	2997.86	2779.11	1812.7	1866.72	2777.02	1839.71	2402.09	11.1423	-0.594154	0.129706	4.63233e-06	0.000470881		0.450386	0.000853806	0.00639357
ENSMUSG00000031066	Usp11	ubiquitin specific peptidase 11	4737.41	5858.53	4840.02	3032.41	3786.52	5145.32	3409.47	4450.98	12.0322	-0.593745	0.146635	5.14073e-05	0.00295676		0.417086	0.00660343	0.0325374
ENSMUSG00000007850	Hnrnph1	heterogeneous nuclear ribonucleoprotein H1	6342.01	4953.46	4614.15	3388.2	3641.04	5303.21	3514.62	4587.77	12.0759	-0.593467	0.149912	7.53397e-05	0.00373401		0.265482	0.0923743	0.221998
ENSMUSG00000030101	Sumf1	sulfatase modifying factor 1	500.367	395.909	439.244	325.12	265.411	445.174	295.265	385.21	8.50205	-0.592337	0.191802	0.00201329	0.0389464		-0.226775	0.207032	0.389399
ENSMUSG00000003226	Ranbp2	RAN binding protein 2	3036.37	3147.01	2655.24	1816.79	2093.79	2946.21	1955.29	2549.84	11.2289	-0.591523	0.136667	1.50335e-05	0.00118238		0.87216	3.12173e-10	1.02517e-08
ENSMUSG00000031592	Pcm1	pericentriolar material 1	7784.83	8527.69	6695.88	4897.25	5289.54	7669.47	5093.39	6639.04	12.6097	-0.590563	0.134734	1.16963e-05	0.000947574		0.391882	0.0200135	0.0732238
ENSMUSG00000010517	Faf1	Fas-associated factor 1	627.971	551.51	573.516	379.307	398.116	584.332	388.711	506.084	8.8966	-0.587757	0.164819	0.000362354	0.0116548		0.0707084	0.652485	0.797905
ENSMUSG00000024120	Lrpprc	leucine-rich PPR-motif containing	2054.72	1840.52	1775.71	1042.84	1472.54	1890.32	1257.69	1637.27	10.5905	-0.587601	0.162226	0.000292208	0.00977808		0.806298	2.15051e-08	5.42551e-07
ENSMUSG00000022656	Nectin3	nectin cell adhesion molecule 3	1877.89	1671.1	1645.61	1031.59	1272.99	1731.53	1152.29	1499.83	10.4641	-0.587311	0.146498	6.09761e-05	0.00330159		0.126243	0.421863	0.614309
ENSMUSG00000031672	Got2	glutamatic-oxaloacetic transaminase 2, mitochondrial	864.088	1135.25	1092.91	641.039	731.354	1030.75	686.196	892.927	9.71598	-0.587019	0.165126	0.000378005	0.0119143		0.403954	0.0149106	0.0590895
ENSMUSG00000003316	Glg1	golgi apparatus protein 1	2261.7	3013.51	2259.72	1735	1611.14	2511.64	1673.07	2176.21	11.0013	-0.586463	0.155156	0.000156941	0.00645436		0.683034	0.000518474	0.00421156
ENSMUSG00000025153	Fasn	fatty acid synthase	2870.58	3582.51	3118.43	1850.53	2399.51	3190.51	2125.02	2764.31	11.3464	-0.586309	0.152422	0.00011976	0.00528859		1.02621	3.32116e-14	1.6224e-12
ENSMUSG00000025968	Ndufs1	NADH dehydrogenase (ubiquinone) Fe-S protein 1	1893.96	1868.14	1676.83	1116.45	1299.53	1812.98	1207.99	1570.98	10.5313	-0.585721	0.139278	2.60616e-05	0.00180536		0.393324	0.00632062	0.0315047
ENSMUSG00000070544	Top1	topoisomerase (DNA) I	2923.83	2969.32	2773.9	1791.23	2059.39	2889.02	1925.31	2503.53	11.2036	-0.585448	0.128336	5.0707e-06	0.000496698		0.540162	0.000258503	0.00234501
ENSMUSG00000035152	Ap2b1	adaptor-related protein complex 2, beta 1 subunit	6026.51	6767.28	5964.15	4050.71	4285.89	6252.65	4168.3	5418.91	12.3177	-0.585062	0.122191	1.68385e-06	0.000221261		0.539672	3.38736e-05	0.000406368
ENSMUSG00000027248	Pdia3	protein disulfide isomerase associated 3	2412.41	2843.18	2382.54	1614.35	1787.1	2546.04	1700.73	2207.92	11.023	-0.58224	0.137767	2.37584e-05	0.00169535		0.16756	0.326923	0.522929
ENSMUSG00000042613	Pbxip1	pre B cell leukemia transcription factor interacting protein 1	397.883	424.451	467.348	318.986	255.581	429.894	287.283	372.85	8.45708	-0.581788	0.189155	0.00209991	0.0400469		-2.77086	1.95231e-28	2.29527e-26
ENSMUSG00000024411	Aqp4	aquaporin 4	2164.24	3090.85	2519.93	1935.39	1528.57	2591.67	1731.98	2247.8	11.0489	-0.581781	0.167647	0.000519925	0.0148599		-3.26143	1.09223e-47	2.75164e-45
ENSMUSG00000062444	Ap3b2	adaptor-related protein complex 3, beta 2 subunit	1517.18	1546.81	1441.6	845.517	1165.84	1501.86	1005.68	1303.39	10.2632	-0.578361	0.158218	0.000256709	0.00894883		0.774777	1.17464e-09	3.60886e-08
ENSMUSG00000064329	Scn1a	sodium channel, voltage-gated, type I, alpha	1911.04	2160.92	1950.58	1246.29	1443.05	2007.52	1344.67	1742.38	10.6821	-0.578184	0.137346	2.55731e-05	0.00178929		-0.154389	0.276547	0.470951
ENSMUSG00000039419	Cntnap2	contactin associated protein-like 2	1100.21	1300.05	1040.86	794.398	743.15	1147.04	768.774	995.734	9.87506	-0.577838	0.153029	0.000159358	0.00650412		0.166384	0.368281	0.563827
ENSMUSG00000019877	Serinc1	serine incorporator 1	10568	9172.19	10769.8	7178.21	6459.31	10170	6818.76	8829.5	13.0237	-0.57671	0.126568	5.20098e-06	0.000500362		0.399818	0.00134193	0.00929001
ENSMUSG00000029467	Atp2a2	ATPase, Ca++ transporting, cardiac muscle, slow twitch 2	15452.1	18008.3	15363.1	10452.9	11372.4	16274.5	10912.6	14129.8	13.702	-0.57664	0.125034	3.99044e-06	0.000413433		0.456375	0.000478686	0.00395578
ENSMUSG00000027774	Gfm1	G elongation factor, mitochondrial 1	712.371	807.47	606.824	447.807	503.297	708.888	475.552	615.554	9.18144	-0.576432	0.173755	0.00090829	0.0216523		0.647384	0.000104306	0.00107759
ENSMUSG00000063077	Kif1b	kinesin family member 1B	14502.6	15870.4	12482	9818.02	9343.44	14285	9580.73	12403.3	13.5141	-0.57635	0.13174	1.21481e-05	0.000969601		0.419815	0.00147302	0.0100242
ENSMUSG00000064373	Selenop	selenoprotein P	1725.16	1782.51	1663.3	1363.87	950.563	1723.66	1157.22	1497.08	10.4639	-0.575181	0.161735	0.000376077	0.0119143		-3.84356	4.63363e-102	6.2857e-99
ENSMUSG00000026585	Kifap3	kinesin-associated protein 3	6784.1	6790.29	6500.19	4295.06	4687.94	6691.53	4491.5	5811.52	12.4206	-0.575124	0.116751	8.39037e-07	0.000149242		0.666934	1.26641e-07	2.77431e-06
ENSMUSG00000034926	Dhcr24	24-dehydrocholesterol reductase	799.784	975.04	839.977	583.785	586.852	871.6	585.319	757.088	9.4803	-0.57489	0.156258	0.000234054	0.00857801		0.276662	0.0780954	0.197152
ENSMUSG00000030754	Copb1	coatomer protein complex, subunit beta 1	1210.73	1298.21	1286.51	696.248	1002.66	1265.15	849.455	1098.87	10.0177	-0.574365	0.167078	0.000586662	0.0162501		0.527973	7.33439e-05	0.000794972
ENSMUSG00000023830	Igf2r	insulin-like growth factor 2 receptor	607.876	804.707	715.073	483.591	469.875	709.219	476.733	616.225	9.18356	-0.573558	0.170752	0.000782235	0.0198248		0.881963	6.89094e-06	0.000101607
ENSMUSG00000014602	Kif1a	kinesin family member 1A	12875.9	16006.7	10843.7	8743.49	9055.42	13242.1	8899.45	11505	13.4062	-0.573404	0.154569	0.000207506	0.00779053		0.545338	0.000357432	0.00309441
ENSMUSG00000049313	Sorl1	sortilin-related receptor, LDLR class A repeats-containing	2132.09	2567.88	2148.34	1512.12	1559.04	2282.77	1535.58	1983.89	10.8706	-0.572223	0.138003	3.37675e-05	0.00219969		0.728133	7.3978e-07	1.3953e-05
ENSMUSG00000041638	Gcn1l1	GCN1 general control of amino-acid synthesis 1-like 1 (yeast)	716.39	885.731	667.194	448.83	569.158	756.438	508.994	657.46	9.27729	-0.57187	0.180912	0.00157205	0.032326		0.769852	1.96091e-05	0.000251862
ENSMUSG00000028991	Mtor	mechanistic target of rapamycin (serine/threonine kinase)	2269.74	3141.49	2367.96	1583.68	1906.04	2593.06	1744.86	2253.78	11.0547	-0.571701	0.163686	0.000478202	0.0138539		0.56313	0.00102184	0.00742484
ENSMUSG00000047910	Pcdhb16	protocadherin beta 16	482.282	683.173	566.23	406.912	370.592	577.228	388.752	501.838	8.88785	-0.571139	0.187623	0.00233396	0.0431664		0.224427	0.262167	0.455319
ENSMUSG00000040249	Lrp1	low density lipoprotein receptor-related protein 1	2257.68	3557.65	3194.41	2154.18	1889.33	3003.25	2021.75	2610.65	11.2668	-0.571089	0.175204	0.0011158	0.0252049		0.689824	0.000185652	0.0017678
ENSMUSG00000020841	Cpd	carboxypeptidase D	2346.1	3015.35	2678.14	1688.99	1919.8	2679.86	1804.4	2329.68	11.1026	-0.570719	0.145019	8.30279e-05	0.00406437		0.41811	0.00393044	0.0218447
ENSMUSG00000032212	Sltm	SAFB-like, transcription modulator	3145.88	3881.75	2707.29	2252.33	2120.34	3244.97	2186.33	2821.52	11.3791	-0.56996	0.156437	0.000269071	0.00923326		-0.041271	0.8481	0.918621
ENSMUSG00000071723.1	Gspt2	G1 to S phase transition 2	689.261	621.485	573.516	374.195	471.841	628.087	423.018	546.06	9.0097	-0.569916	0.175562	0.00116939	0.0259774		0.375819	0.0122477	0.0511094
ENSMUSG00000025579	Gaa	glucosidase, alpha, acid	2184.34	2798.06	2733.31	1880.18	1585.58	2571.9	1732.88	2236.29	11.0438	-0.569844	0.150744	0.000156693	0.00645436		0.330508	0.0173682	0.0661528
ENSMUSG00000003814	Calr	calreticulin	1872.86	2106.6	2205.59	1489.62	1289.7	2061.68	1389.66	1792.88	10.7251	-0.569206	0.139784	4.66013e-05	0.00278856		0.264907	0.0382732	0.118453
ENSMUSG00000004207	Psap	prosaposin	3760.79	4594.38	4618.31	3009.92	2820.23	4324.5	2915.08	3760.73	11.7938	-0.569058	0.135445	2.65279e-05	0.00182062		0.12388	0.35442	0.550193
ENSMUSG00000021686	Ap3b1	adaptor-related protein complex 3, beta 1 subunit	3727.64	3672.74	2861.33	2317.76	2296.29	3420.57	2307.03	2975.15	11.4559	-0.56835	0.144555	8.43382e-05	0.00408256		0.439306	0.00799823	0.0374234
ENSMUSG00000107585	3300002P13Rik	RIKEN cDNA 3300002P13 gene	2035.63	2079.9	1418.7	1208.47	1280.85	1844.74	1244.66	1604.71	10.5654	-0.56793	0.170446	0.000862186	0.0208765		0.0246218	0.899795	0.947902
ENSMUSG00000041763	Tpp2	tripeptidyl peptidase II	1887.93	2208.8	1723.67	1183.93	1435.18	1940.14	1309.56	1687.9	10.6384	-0.567217	0.153569	0.000221135	0.00816401		0.704731	5.82556e-07	1.124e-05
ENSMUSG00000026463	Atp2b4	ATPase, Ca++ transporting, plasma membrane 4	4134.56	4581.49	4061.45	3298.23	2452.59	4259.17	2875.41	3705.67	11.773	-0.566992	0.147308	0.000118584	0.00527994		0.497223	0.000204158	0.00192187
ENSMUSG00000023010	Tmbim6	transmembrane BAX inhibitor motif containing 6	3321.72	3094.53	3775.21	2437.38	2148.84	3397.15	2293.11	2955.54	11.4466	-0.56694	0.136873	3.4414e-05	0.00219969		-0.0551687	0.678162	0.814561
ENSMUSG00000023036.3	Pcdhgc4	protocadherin gamma subfamily C, 4	702.323	874.682	849.345	584.808	508.212	808.783	546.51	703.874	9.37686	-0.565929	0.165329	0.00061921	0.0170639		-1.31319	4.03054e-12	1.63024e-10
ENSMUSG00000102918	Pcdhgc3	protocadherin gamma subfamily C, 3	702.323	874.682	849.345	584.808	508.212	808.783	546.51	703.874	9.37686	-0.565929	0.165329	0.00061921	0.0170639		-1.31319	4.03054e-12	1.63024e-10
ENSMUSG00000038664	Herc1	HECT and RLD domain containing E3 ubiquitin protein ligase family member 1	5459.83	6817.92	5564.46	3683.67	4354.7	5947.4	4019.19	5176.12	12.2554	-0.565407	0.142308	7.09345e-05	0.00357159		0.913729	7.31855e-10	2.31295e-08
ENSMUSG00000002341	Ncan	neurocan	6900.65	8342.62	7094.53	5370.62	4693.84	7445.93	5032.23	6480.45	12.5796	-0.565367	0.133589	2.3148e-05	0.00167396		-0.00466824	0.978707	0.988686
ENSMUSG00000021843	Ktn1	kinectin 1	1903	1877.34	1475.94	1347.51	1021.34	1752.1	1184.43	1525.03	10.4924	-0.565306	0.166185	0.000669748	0.0179516		0.132001	0.463117	0.649365
ENSMUSG00000043067	Dpy19l1	dpy-19-like 1 (C. elegans)	791.746	797.342	872.244	556.181	553.43	820.444	554.805	714.188	9.39805	-0.564216	0.149761	0.000164927	0.00665577		0.0952361	0.529612	0.706003
ENSMUSG00000028833	Ncdn	neurochondrin	27611.6	29640.7	26422.3	16258.1	21496.3	27891.5	18877.2	24285.8	14.4859	-0.563177	0.139114	5.15889e-05	0.00295676		0.805912	1.04185e-10	3.62485e-09
ENSMUSG00000048970	C1galt1c1	C1GALT1-specific chaperone 1	524.482	560.717	544.372	328.187	406.963	543.19	367.575	472.944	8.8036	-0.56309	0.173457	0.00116921	0.0259774		-0.167922	0.311331	0.508082
ENSMUSG00000032018	Sc5d	sterol-C5-desaturase	475.249	549.669	535.004	372.15	332.255	519.974	352.202	452.865	8.74128	-0.562503	0.172977	0.00114636	0.02568		-0.213471	0.261233	0.45419
ENSMUSG00000006005	Tpr	translocated promoter region, nuclear basket protein	11549.6	13447.1	10182.8	8215.93	7669.38	11726.5	7942.66	10213	13.2364	-0.562154	0.138228	4.76493e-05	0.00282099		0.241752	0.17643	0.349416
ENSMUSG00000005198	Polr2a	polymerase (RNA) II (DNA directed) polypeptide A	2847.47	3705.89	3233.96	1897.56	2524.35	3262.44	2210.95	2841.85	11.3911	-0.561279	0.159141	0.000420423	0.012833		0.938635	2.13918e-11	7.89214e-10
ENSMUSG00000049336	Tenm2	teneurin transmembrane protein 2	4906.21	8347.23	6200.42	4758.21	4032.28	6484.62	4395.24	5648.87	12.3823	-0.561206	0.183417	0.00221532	0.041804		1.01642	6.11572e-06	9.13215e-05
ENSMUSG00000061601	Pclo	piccolo (presynaptic cytomatrix protein)	18156.9	26935.6	20389.5	16530	13061.2	21827.3	14795.6	19014.6	14.1334	-0.561014	0.166775	0.000768531	0.0198108		0.0620045	0.738443	0.851423
ENSMUSG00000020929	Eftud2	elongation factor Tu GTP binding domain containing 2	1467.95	1343.33	1284.43	839.383	1014.46	1365.23	926.921	1189.91	10.1356	-0.558424	0.147644	0.000155429	0.00644132		0.643019	3.87511e-06	6.10157e-05
ENSMUSG00000025964	Adam23	a disintegrin and metallopeptidase domain 23	1809.56	2407.68	1938.09	1442.59	1344.75	2051.78	1393.67	1788.53	10.7237	-0.558332	0.15202	0.00023994	0.00870489		0.0256163	0.865425	0.928897
ENSMUSG00000032452	Clstn2	calsyntenin 2	6882.56	8824.16	7129.92	5046.52	5301.33	7612.21	5173.93	6636.9	12.6156	-0.557135	0.13786	5.31518e-05	0.00301427		0.318313	0.0769089	0.195149
ENSMUSG00000023175	Bsg	basigin	2983.11	3889.11	3370.32	2417.95	2224.53	3414.18	2321.24	2977.01	11.459	-0.556832	0.142517	9.33978e-05	0.00439459		0.0565177	0.73346	0.848715
ENSMUSG00000073678	Pgap1	post-GPI attachment to proteins 1	670.171	964.912	870.162	626.726	509.195	835.082	567.96	728.233	9.42771	-0.556734	0.184534	0.0025531	0.0454186		0.0555114	0.776101	0.874355
ENSMUSG00000010663	Fads1	fatty acid desaturase 1	3925.57	3185.68	2940.44	2366.83	2192.1	3350.57	2279.46	2922.13	11.4323	-0.555751	0.147337	0.000161965	0.0065699		-0.78355	8.43928e-08	1.89588e-06
ENSMUSG00000021938	Pspc1	paraspeckle protein 1	1164.51	1146.29	904.511	599.121	859.144	1071.77	729.132	934.716	9.78791	-0.555658	0.182818	0.00237042	0.0435007		0.0485525	0.752985	0.859531
ENSMUSG00000030077	Chl1	cell adhesion molecule L1-like	5091.09	6606.15	4893.1	4056.85	3469.01	5530.11	3762.93	4823.24	12.1554	-0.555629	0.152817	0.00027699	0.00941505		0.201619	0.282987	0.476919
ENSMUSG00000025246	Tbl1x	transducin (beta)-like 1 X-linked	709.356	873.761	869.121	587.875	524.923	817.413	556.399	713.007	9.39745	-0.555269	0.163411	0.00067881	0.0181044		-0.483135	0.00531366	0.0275121
ENSMUSG00000053646	Plxnb1	plexin B1	648.066	879.286	689.052	470.3	535.736	738.801	503.018	644.488	9.25175	-0.55505	0.178051	0.00182472	0.0362755		-2.1186	4.72945e-25	4.76593e-23
ENSMUSG00000027012	Dync1i2	dynein cytoplasmic 1 intermediate chain 2	3239.33	3223.43	2605.28	1986.51	2129.18	3022.68	2057.84	2636.75	11.2843	-0.554803	0.140169	7.55466e-05	0.00373401		-0.0170567	0.913123	0.956287
ENSMUSG00000026576	Atp1b1	ATPase, Na+/K+ transporting, beta 1 polypeptide	33610	37393.1	36519.7	24125.4	24685.2	35841	24405.3	31266.7	14.8521	-0.554421	0.113744	1.09197e-06	0.000168085		0.19946	0.170437	0.341319
ENSMUSG00000029231	Pdgfra	platelet derived growth factor receptor, alpha polypeptide	628.976	604.912	605.783	426.337	408.929	613.223	417.633	534.987	8.98318	-0.554233	0.158371	0.000465987	0.0136441		-1.4728	2.7114e-12	1.10174e-10
ENSMUSG00000026442	Nfasc	neurofascin	2690.73	4115.61	2677.1	2125.55	2183.25	3161.15	2154.4	2758.45	11.3497	-0.553411	0.178312	0.00191178	0.0375056		0.146893	0.499839	0.681635
ENSMUSG00000002428	Hltf	helicase-like transcription factor	850.022	847.06	788.975	548.001	581.937	828.686	564.969	723.199	9.41836	-0.552704	0.148915	0.000205998	0.00778603		0.395176	0.00729647	0.0350226
ENSMUSG00000051323	Pcdh19	protocadherin 19	4827.84	5770.14	4485.08	3505.78	3351.05	5027.69	3428.42	4387.98	12.0195	-0.552513	0.138029	6.25775e-05	0.00333798		0.624054	1.48496e-05	0.000197789
ENSMUSG00000022883	Robo1	roundabout guidance receptor 1	1633.73	2090.03	1759.06	1170.64	1322.14	1827.61	1246.39	1595.12	10.5596	-0.552374	0.149448	0.000218935	0.00813458		0.409112	0.0216808	0.0778857
ENSMUSG00000037149	Ddx1	DEAD (Asp-Glu-Ala-Asp) box polypeptide 1	3074.55	2578.93	2743.72	1790.21	2026.95	2799.06	1908.58	2442.87	11.1745	-0.552264	0.135879	4.81617e-05	0.00282238		0.299264	0.0395168	0.121091
ENSMUSG00000037487	Ubr5	ubiquitin protein ligase E3 component n-recognin 5	4615.84	4995.82	4265.46	3307.43	3005.04	4625.7	3156.24	4037.92	11.8997	-0.55162	0.127676	1.55705e-05	0.00119837		0.453681	0.000790411	0.00599265
ENSMUSG00000059921	Unc5c	unc-5 netrin receptor C	2428.49	3256.58	2921.7	1860.75	2054.47	2868.92	1957.61	2504.4	11.2106	-0.551501	0.148623	0.000206664	0.00778603		0.311735	0.0672261	0.178115
ENSMUSG00000031278	Acsl4	acyl-CoA synthetase long-chain family member 4	2003.48	2310.08	2017.19	1416.01	1464.67	2110.25	1440.34	1842.29	10.7677	-0.551187	0.133245	3.52444e-05	0.00222081		0.508904	0.000714234	0.00550744
ENSMUSG00000028096	Gpr89	G protein-coupled receptor 89	435.058	396.829	395.528	294.449	264.428	409.139	279.438	357.258	8.40142	-0.550254	0.181807	0.00247329	0.0446393		0.109109	0.508468	0.688485
ENSMUSG00000030683	Sez6l2	seizure related 6 homolog like 2	2259.69	3277.76	2917.54	1986.51	1865.74	2818.33	1926.12	2461.45	11.1861	-0.549319	0.159442	0.000570497	0.0159665		0.476243	0.00365057	0.0206538
ENSMUSG00000007891	Ctsd	cathepsin D	2072.81	2434.38	1902.7	1574.48	1348.68	2136.63	1461.58	1866.61	10.7872	-0.5482	0.149305	0.000240955	0.00871238		-0.0565596	0.711646	0.834958
ENSMUSG00000056553	Ptprn2	protein tyrosine phosphatase, receptor type, N polypeptide 2	3066.51	3548.45	3445.26	2262.55	2326.77	3353.4	2294.66	2929.91	11.4377	-0.54739	0.126899	1.60633e-05	0.00122753		0.0684789	0.661781	0.803561
ENSMUSG00000001467	Cyp51	cytochrome P450, family 51	736.485	746.702	902.429	503.016	584.886	795.205	543.951	694.704	9.36126	-0.547214	0.165686	0.000957512	0.0224287		-0.329254	0.031329	0.102347
ENSMUSG00000040010	Slc7a5	solute carrier family 7 (cationic amino acid transporter, y+ system), member 5	593.81	825.884	854.549	534.71	503.297	758.081	519.004	662.45	9.2929	-0.54679	0.183462	0.0028788	0.0495114		0.091654	0.600174	0.760077
ENSMUSG00000031565	Fgfr1	fibroblast growth factor receptor 1	655.1	869.158	756.708	520.397	520.991	760.322	520.694	664.471	9.29738	-0.546657	0.168399	0.00116959	0.0259774		-0.317981	0.0766068	0.194551
ENSMUSG00000024127	Prepl	prolyl endopeptidase-like	5561.31	5983.75	5666.46	3927	3930.04	5737.17	3928.52	5013.71	12.2129	-0.546397	0.115844	2.3974e-06	0.000271916		0.385283	0.0010028	0.00732271
ENSMUSG00000047454	Gphn	gephyrin	2224.53	1923.38	2134.81	1346.49	1523.65	2094.24	1435.07	1830.57	10.7596	-0.545026	0.136271	6.34593e-05	0.00334843		0.376981	0.0133018	0.0544012
ENSMUSG00000042520	Ubap2l	ubiquitin-associated protein 2-like	5407.59	6358.48	5085.66	3721.5	3980.18	5617.24	3850.84	4910.68	12.1833	-0.544785	0.134163	4.89446e-05	0.00285069		0.231345	0.108855	0.249339
ENSMUSG00000024974	Smc3	structural maintenance of chromosomes 3	5359.36	6268.25	4865	3709.23	3828.79	5497.53	3769.01	4806.13	12.1523	-0.544717	0.136673	6.73275e-05	0.00349988		0.474941	0.0119173	0.0501276
ENSMUSG00000039630	Hnrnpu	heterogeneous nuclear ribonucleoprotein U	7676.32	7075.72	5982.88	4094.67	5382.92	6911.64	4738.8	6042.5	12.4826	-0.544482	0.15273	0.000363844	0.0116679		0.373974	0.00589051	0.0298589
ENSMUSG00000063626	Unc5d	unc-5 netrin receptor D	769.642	977.802	906.592	637.972	576.039	884.679	607.006	773.609	9.51729	-0.543896	0.161516	0.000758698	0.0196684		-0.939175	4.43351e-07	8.74553e-06
ENSMUSG00000056222	Spock1	sparc/osteonectin, cwcv and kazal-like domains proteoglycan 1	5330.22	6540.78	6385.7	4468.87	3886.79	6085.57	4177.83	5322.47	12.2999	-0.542715	0.136502	7.01205e-05	0.00357159		0.199051	0.200409	0.37986
ENSMUSG00000031314	Taf1	TATA-box binding protein associated factor 1	2567.15	2973	2422.09	1714.55	1930.62	2654.08	1822.58	2321.48	11.1029	-0.54236	0.139784	0.000104467	0.00481038		0.439628	0.00618016	0.0309975
ENSMUSG00000055022	Cntn1	contactin 1	10022.4	12196.7	10560.6	7844.8	7166.09	10926.6	7505.45	9558.13	13.1446	-0.541902	0.129127	2.70897e-05	0.00184741		0.362032	0.0382065	0.11827
ENSMUSG00000058254	Tspan7	tetraspanin 7	9251.77	9752.24	10457.6	7247.73	6246	9820.53	6746.86	8591.06	12.9908	-0.541602	0.125204	1.52012e-05	0.00118656		-0.18596	0.133525	0.28878
ENSMUSG00000040035	Disp2	dispatched homolog 2 (Drosophila)	5293.04	6953.26	6445.03	4366.63	4196.44	6230.44	4281.53	5450.88	12.3345	-0.541278	0.139392	0.000103115	0.00476853		0.559304	0.000133806	0.0013339
ENSMUSG00000018395	Kif3a	kinesin family member 3A	7590.92	7650.24	6357.6	4570.09	5324.92	7199.59	4947.5	6298.75	12.5431	-0.541232	0.135175	6.22997e-05	0.00333798		0.38475	0.0106102	0.0460526
ENSMUSG00000021939	Ctsb	cathepsin B	4836.89	5250.85	6010.99	3867.7	3510.3	5366.24	3689	4695.35	12.1194	-0.540664	0.134159	5.57697e-05	0.00311357		0.0841766	0.514089	0.693647
ENSMUSG00000039542	Ncam1	neural cell adhesion molecule 1	5817.53	7583.03	5951.66	4573.15	4301.62	6450.74	4437.39	5645.4	12.3854	-0.539883	0.142607	0.000153209	0.00637386		0.144346	0.387967	0.58293
ENSMUSG00000052698	Tln2	talin 2	2587.24	2801.74	2180.61	1550.97	1920.79	2523.2	1735.88	2208.27	11.0312	-0.539663	0.152687	0.000408632	0.0125085		0.934448	1.7235e-10	5.87892e-09
ENSMUSG00000033161	Atp1a1	ATPase, Na+/K+ transporting, alpha 1 polypeptide	6001.4	7770.86	7192.37	4848.18	4789.19	6988.21	4818.68	6120.4	12.5026	-0.536341	0.136213	8.23294e-05	0.00405068		0.785198	1.17656e-08	3.16774e-07
ENSMUSG00000047193	Dync2h1	dynein cytoplasmic 2 heavy chain 1	1497.08	1926.14	1456.17	1046.93	1197.3	1626.46	1122.11	1424.72	10.3998	-0.535801	0.159399	0.000775519	0.0198248		0.856361	4.79418e-08	1.14251e-06
ENSMUSG00000054640	Slc8a1	solute carrier family 8 (sodium/calcium exchanger), member 1	7362.84	11532.9	9498.92	7300.89	5768.26	9464.89	6534.57	8292.76	12.9411	-0.534575	0.173462	0.00205753	0.0395186		0.212176	0.281406	0.475572
ENSMUSG00000032336	Nptn	neuroplastin	4665.07	5091.57	5097.11	3575.3	3261.6	4951.25	3418.45	4338.13	12.0064	-0.53451	0.121755	1.13327e-05	0.000927454		0.310544	0.0370649	0.115668
ENSMUSG00000035864	Syt1	synaptotagmin I	21522.8	24183.6	23732.7	16707.9	15254.2	23146.4	15981.1	20280.3	14.2313	-0.53444	0.118589	6.58588e-06	0.000591357		0.145345	0.266773	0.460087
ENSMUSG00000025666	Tmem47	transmembrane protein 47	2862.54	3825.58	3830.38	2784.99	2061.36	3506.17	2423.17	3072.97	11.5092	-0.533142	0.167777	0.00148462	0.0311222		-1.35076	1.60305e-15	8.61883e-14
ENSMUSG00000039809	Gabbr2	gamma-aminobutyric acid (GABA) B receptor, 2	3902.46	4715.92	3865.77	2919.95	2833.01	4161.38	2876.48	3647.42	11.7565	-0.532927	0.134086	7.05227e-05	0.00357159		0.451286	0.00243232	0.0149874
ENSMUSG00000028530	Jak1	Janus kinase 1	6004.41	7124.51	5559.25	4099.79	4515.91	6229.39	4307.85	5460.78	12.3388	-0.532207	0.138137	0.000116803	0.00524399		0.772919	6.34719e-07	1.21271e-05
ENSMUSG00000030849	Fgfr2	fibroblast growth factor receptor 2	697.299	848.902	739.013	515.285	538.685	761.738	526.985	667.837	9.30738	-0.531924	0.15997	0.000883698	0.0212541		-2.04914	6.72712e-22	5.7035e-20
ENSMUSG00000008153	Clstn3	calsyntenin 3	739.499	835.091	988.82	638.994	543.6	854.47	591.297	749.201	9.47331	-0.531116	0.171127	0.00191156	0.0375056		0.550169	0.00107942	0.00777278
ENSMUSG00000048960	Prex2	phosphatidylinositol-3,4,5-trisphosphate-dependent Rac exchange factor 2	5187.54	5835.51	4495.49	3547.7	3613.52	5172.85	3580.61	4535.95	12.0714	-0.530882	0.137298	0.000110351	0.00497504		-1.00911	3.55779e-09	1.04222e-07
ENSMUSG00000020333	Acsl6	acyl-CoA synthetase long-chain family member 6	1820.61	2097.4	1497.8	1233	1270.04	1805.27	1251.52	1583.77	10.5537	-0.528881	0.157581	0.000790078	0.0198248		-0.545018	0.00678286	0.0331529
ENSMUSG00000021730	Hcn1	hyperpolarization-activated, cyclic nucleotide-gated K+ 1	1512.15	2126.86	1764.26	1426.24	1071.47	1801.09	1248.85	1580.2	10.5505	-0.528699	0.173723	0.0023396	0.0431664		-0.448872	0.0221996	0.0793131
ENSMUSG00000021244	Ylpm1	YLP motif containing 1	7561.78	8378.53	6772.9	5119.11	5391.77	7571.07	5255.44	6644.82	12.6229	-0.526756	0.129609	4.81965e-05	0.00282238		0.230568	0.111621	0.25422
ENSMUSG00000004535	Tax1bp1	Tax1 (human T cell leukemia virus type I) binding protein 1	6812.23	6665.08	5593.6	4492.38	4333.07	6356.97	4412.73	5579.27	12.3708	-0.526745	0.130058	5.11973e-05	0.00295676		-0.0724733	0.646191	0.793714
ENSMUSG00000078517	Emc1	ER membrane protein complex subunit 1	767.632	827.725	886.816	584.808	564.243	827.391	574.525	726.245	9.42933	-0.52615	0.151858	0.000530717	0.0150883		0.440928	0.00337288	0.0194381
ENSMUSG00000004980	Hnrnpa2b1	heterogeneous nuclear ribonucleoprotein A2/B1	15525.5	11231.8	10966.5	8324.31	9148.8	12574.6	8736.55	11039.4	13.3555	-0.525355	0.156757	0.00080407	0.0199628		0.242631	0.146475	0.30762
ENSMUSG00000031010	Usp9x	ubiquitin specific peptidase 9, X chromosome	10960.9	11956.4	10353.5	7223.19	8189.39	11090.3	7706.29	9736.67	13.1744	-0.525202	0.12474	2.54961e-05	0.00178929		0.528234	0.000697012	0.00539114
ENSMUSG00000016534	Lamp2	lysosomal-associated membrane protein 2	1485.03	1561.54	1619.58	1149.17	1014.46	1555.38	1081.81	1365.95	10.3411	-0.523936	0.13643	0.000122866	0.00538163		-0.514557	0.000362263	0.00312549
ENSMUSG00000035898	Uba6	ubiquitin-like modifier activating enzyme 6	792.751	931.766	827.487	624.681	560.311	850.668	592.496	747.399	9.47156	-0.522349	0.155493	0.000781392	0.0198248		0.500175	0.00130949	0.00910967
ENSMUSG00000022636	Alcam	activated leukocyte cell adhesion molecule	3275.5	3608.29	3343.25	2240.06	2508.62	3409.02	2374.34	2995.15	11.4742	-0.521842	0.126227	3.56248e-05	0.00223173		-0.142071	0.351813	0.5474
ENSMUSG00000024304	Cdh2	cadherin 2	2027.59	2923.28	2392.95	1907.78	1503.01	2447.94	1705.4	2150.92	10.9966	-0.521786	0.169305	0.00205663	0.0395186		0.196621	0.297314	0.493501
ENSMUSG00000070802	Pnmal2	PNMA-like 2	6230.48	6918.27	5495.76	4068.09	4591.6	6214.84	4329.85	5460.84	12.3408	-0.521463	0.136151	0.000128126	0.00547888		0.622296	5.2489e-06	7.97282e-05
ENSMUSG00000038886	Man2a2	mannosidase 2, alpha 2	3507.6	4779.45	3475.44	2695.02	2769.12	3920.83	2732.07	3445.33	11.6764	-0.521354	0.15526	0.000785268	0.0198248		0.100939	0.57019	0.737441
ENSMUSG00000056919	Cep162	centrosomal protein 162	969.588	1013.71	806.669	688.069	608.478	929.989	648.274	817.303	9.60076	-0.521228	0.160591	0.0011717	0.0259774		0.111093	0.568433	0.735946
ENSMUSG00000037217	Syn1	synapsin I	14637.3	23286.8	17290.8	11876.1	13784.6	18405	12830.4	16175.1	13.9075	-0.520561	0.171006	0.00233367	0.0431664		0.469561	0.00666695	0.0327498
ENSMUSG00000025757	Hspa4l	heat shock protein 4 like	3028.33	2925.12	2855.09	1894.49	2200.94	2936.18	2047.72	2580.79	11.2598	-0.519828	0.128447	5.1871e-05	0.0029572		0.462451	0.000813586	0.00614458
ENSMUSG00000010608	Rbm25	RNA binding motif protein 25	3311.67	3149.78	2272.21	2006.95	2056.44	2911.22	2031.7	2559.41	11.2479	-0.519088	0.16223	0.00137568	0.0294692		0.250565	0.164643	0.333045
ENSMUSG00000049612	Omg	oligodendrocyte myelin glycoprotein	1992.43	2861.59	2509.52	1828.03	1604.26	2454.51	1716.15	2159.17	11.0031	-0.516509	0.161296	0.00136363	0.0293861		-0.33679	0.0699759	0.183036
ENSMUSG00000041268	Dmxl2	Dmx-like 2	12087.2	14888	13057.6	8638.18	10040.4	13344.3	9339.28	11742.3	13.4465	-0.514852	0.133735	0.000118217	0.00527994		0.947073	7.92484e-10	2.48673e-08
ENSMUSG00000029838	Ptn	pleiotrophin	2625.42	3354.18	2893.6	2319.8	1822.49	2957.73	2071.15	2603.1	11.2732	-0.51433	0.153263	0.000791153	0.0198248		-2.9737	8.59321e-48	2.19625e-45
ENSMUSG00000025544	Tm9sf2	transmembrane 9 superfamily member 2	1152.45	1441.84	1493.64	954.913	953.512	1362.65	954.213	1199.27	10.1552	-0.514067	0.153462	0.000808726	0.0200322		0.430995	0.0046248	0.0246251
ENSMUSG00000061576	Dpp6	dipeptidylpeptidase 6	3947.68	4761.95	3866.81	2918.93	2952.94	4192.15	2935.93	3689.66	11.7765	-0.514023	0.134469	0.00013205	0.00557977		0.476832	0.00561032	0.0286943
ENSMUSG00000039765	Cc2d2a	coiled-coil and C2 domain containing 2A	959.54	1022	779.607	631.837	657.629	920.381	644.733	810.122	9.58932	-0.51399	0.162648	0.00157694	0.0323648		0.147828	0.365727	0.561473
ENSMUSG00000030059	Tmf1	TATA element modulatory factor 1	3999.93	3125.84	2586.55	2311.63	2225.52	3237.44	2268.57	2849.89	11.4041	-0.513123	0.167562	0.00219652	0.041522		-0.649609	0.000204693	0.00192315
ENSMUSG00000001986	Gria3	glutamate receptor, ionotropic, AMPA3 (alpha 3)	6600.23	8737.61	7148.65	5321.54	5186.32	7495.5	5253.93	6598.87	12.6155	-0.512721	0.140318	0.000258185	0.00894883		0.294988	0.10531	0.243559
ENSMUSG00000020598	Nrcam	neuronal cell adhesion molecule	7644.17	9847.08	8799.46	6239.65	6048.41	8763.57	6144.03	7715.75	12.8411	-0.512394	0.134186	0.000134243	0.00565028		0.218745	0.179016	0.352377
ENSMUSG00000027642	Rpn2	ribophorin II	1017.82	1032.12	1135.58	780.084	708.745	1061.84	744.414	934.87	9.79616	-0.512353	0.144907	0.00040662	0.0124824		0.096648	0.499201	0.681115
ENSMUSG00000021360	Gcnt2	glucosaminyl (N-acetyl) transferase 2, I-branching enzyme	627.971	575.449	544.372	381.352	435.47	582.597	408.411	512.923	8.93012	-0.512268	0.167888	0.00227891	0.0427792		0.0984889	0.527349	0.704524
ENSMUSG00000059970	Hspa2	heat shock protein 2	2123.05	2557.75	2191.02	1400.68	1811.67	2290.61	1606.17	2016.83	10.9055	-0.512113	0.152637	0.000793334	0.0198333		0.92115	1.23217e-12	5.16138e-11
ENSMUSG00000020900	Myh10	myosin, heavy polypeptide 10, non-muscle	4089.35	5253.62	3518.12	2899.5	3115.13	4287.03	3007.32	3775.14	11.81	-0.511668	0.161705	0.0015551	0.0321615		0.61139	0.00172679	0.0113584
ENSMUSG00000020982	Nemf	nuclear export mediator factor	2455.62	2562.36	2108.79	1681.83	1651.44	2375.59	1666.64	2092.01	10.9584	-0.511564	0.135889	0.000166845	0.00668309		0.492565	0.00143135	0.00979126
ENSMUSG00000063873	Slc24a3	solute carrier family 24 (sodium/potassium/calcium exchanger), member 3	3856.25	4380.78	4322.71	2934.26	2945.07	4186.58	2939.67	3687.81	11.7765	-0.510152	0.123221	3.47123e-05	0.00220015		0.119582	0.414996	0.607896
ENSMUSG00000023036.4	Pcdhgc4	protocadherin gamma subfamily C, 4	1464.93	1986.91	1800.69	1257.54	1202.21	1750.84	1229.88	1542.46	10.5191	-0.509785	0.154134	0.000941616	0.0221044		0.519944	0.00119541	0.00843914
ENSMUSG00000102543	Pcdhgc5	protocadherin gamma subfamily C, 5	1464.93	1986.91	1800.69	1257.54	1202.21	1750.84	1229.88	1542.46	10.5191	-0.509785	0.154134	0.000941616	0.0221044		0.519944	0.00119541	0.00843914
ENSMUSG00000036158	Prickle1	prickle planar cell polarity protein 1	1606.6	1951.92	1429.11	1097.03	1240.55	1662.54	1168.79	1465.04	10.445	-0.508674	0.158897	0.00136822	0.0294263		0.67156	5.01517e-06	7.64412e-05
ENSMUSG00000019828	Grm1	glutamate receptor, metabotropic 1	2804.27	2710.59	2275.33	1758.51	1892.28	2596.73	1825.4	2288.2	11.0882	-0.508573	0.138614	0.000243517	0.00874631		0.280701	0.0663634	0.176519
ENSMUSG00000071567	A830039N20Rik	RIKEN cDNA A830039N20 gene	2389.3	2222.61	2110.87	1766.69	1390.95	2240.93	1578.82	1976.09	10.8773	-0.505453	0.144652	0.000475387	0.013844		-0.135811	0.325227	0.521397
ENSMUSG00000057738	Sptan1	spectrin alpha, non-erythrocytic 1	20539.2	23351.2	20522.7	14899.3	15412.5	21471	15155.9	18945	14.1388	-0.502534	0.118616	2.2688e-05	0.00165178		0.576528	0.000727751	0.00559698
ENSMUSG00000006932	Ctnnb1	catenin (cadherin associated protein), beta 1	14360.9	12409.4	12065.7	8329.42	9950.93	12945.4	9140.17	11423.3	13.4091	-0.502111	0.133694	0.000172875	0.00687356		0.362012	0.00688354	0.0335335
ENSMUSG00000034488	Edil3	EGF-like repeats and discoidin I-like domains 3	2409.4	3328.4	2905.05	2233.92	1836.25	2880.95	2035.09	2542.6	11.2416	-0.501696	0.158478	0.00154701	0.0320656		0.150269	0.341593	0.537473
ENSMUSG00000027303	Ptpra	protein tyrosine phosphatase, receptor type, A	2028.6	1957.45	1974.52	1462.02	1345.73	1986.85	1403.87	1753.66	10.7057	-0.501134	0.127368	8.33619e-05	0.00406437		0.111413	0.378495	0.573826
ENSMUSG00000002103	Acp2	acid phosphatase 2, lysosomal	1241.88	1244.81	1235.51	828.136	925.005	1240.73	876.571	1095.07	10.0264	-0.501101	0.137644	0.000272037	0.00930539		0.148722	0.27798	0.472137
ENSMUSG00000002265	Peg3	paternally expressed 3	7068.44	8169.53	6325.33	4768.43	5394.72	7187.77	5081.57	6345.29	12.5612	-0.500333	0.139281	0.000327824	0.0108022		0.480634	0.00326413	0.0189352
ENSMUSG00000022108	Itm2b	integral membrane protein 2B	4045.14	4161.64	4098.92	2682.75	3118.08	4101.9	2900.42	3621.31	11.7521	-0.499967	0.124606	6.01121e-05	0.00330159		0.0855818	0.464807	0.650959
ENSMUSG00000030516	Tjp1	tight junction protein 1	3426.21	4538.22	3225.64	2719.56	2560.72	3730.02	2640.14	3294.07	11.6157	-0.498805	0.156276	0.00141383	0.0300474		0.429368	0.0341062	0.108705
ENSMUSG00000055447	Cd47	CD47 antigen (Rh-related antigen, integrin-associated signal transducer)	1946.21	2299.95	2095.26	1431.35	1561.99	2113.81	1496.67	1866.95	10.7966	-0.498179	0.135514	0.000236729	0.00864661		0.104068	0.514754	0.694066
ENSMUSG00000031517	Gpm6a	glycoprotein m6a	25636.3	27716.4	28594.6	20665.6	18038.1	27315.8	19351.8	24130.2	14.4888	-0.497274	0.121053	3.99298e-05	0.00245854		0.196225	0.111076	0.253341
ENSMUSG00000026904	Slc4a10	solute carrier family 4, sodium bicarbonate cotransporter-like, member 10	4979.56	6050.04	5506.17	3985.28	3827.81	5511.92	3906.54	4869.77	12.18	-0.496754	0.128349	0.000108681	0.00496523		0.584371	2.30513e-05	0.000289743
ENSMUSG00000026615	Eprs	glutamyl-prolyl-tRNA synthetase	2422.46	2682.05	2220.16	1668.54	1793.98	2441.56	1731.26	2157.44	11.0056	-0.496141	0.135362	0.000247062	0.00881487		0.64736	1.40178e-05	0.000187702
ENSMUSG00000054309	Cpsf3	cleavage and polyadenylation specificity factor 3	961.55	998.058	971.126	609.345	776.572	976.911	692.958	863.33	9.68435	-0.495182	0.155673	0.00146815	0.0309576		0.253344	0.10953	0.250591
ENSMUSG00000037270	4932438A13Rik	RIKEN cDNA 4932438A13 gene	2320.98	3131.36	2774.94	2140.89	1753.68	2742.43	1947.28	2424.37	11.1742	-0.49424	0.156127	0.00154748	0.0320656		0.886897	2.88076e-08	7.11515e-07
ENSMUSG00000055421	Pcdh9	protocadherin 9	3185.07	4076.02	3685.7	2669.46	2513.54	3648.93	2591.5	3225.96	11.5864	-0.49383	0.138414	0.000360038	0.011615		-0.03776	0.800389	0.889573
ENSMUSG00000022661	Cd200	CD200 antigen	2290.84	2229.98	2427.29	1681.83	1610.16	2316.04	1646	2048.02	10.9311	-0.492627	0.125589	8.76197e-05	0.00419601		-0.135719	0.284676	0.478987
ENSMUSG00000031342	Gpm6b	glycoprotein m6b	13588.3	13117.5	14607.5	10091	9484.99	13771.1	9787.99	12177.8	13.5031	-0.492541	0.116459	2.34427e-05	0.00168397		-0.529776	6.77342e-06	0.000100209
ENSMUSG00000033981	Gria2	glutamate receptor, ionotropic, AMPA2 (alpha 2)	26426	27510.1	26829.3	19043	19253.1	26921.8	19148.1	23812.3	14.4707	-0.491581	0.108976	6.45508e-06	0.000584483		0.234109	0.0999019	0.234527
ENSMUSG00000024665	Fads2	fatty acid desaturase 2	830.932	876.523	997.147	599.121	683.187	901.534	641.154	797.382	9.57038	-0.491272	0.156531	0.00169817	0.0343298		-0.612146	7.09072e-05	0.000771406
ENSMUSG00000078622	Ccdc47	coiled-coil domain containing 47	3267.46	3124	3054.93	2106.12	2373.95	3148.8	2240.04	2785.29	11.3749	-0.491201	0.125354	8.91015e-05	0.00424809		-0.0842707	0.516649	0.695186
ENSMUSG00000044288	Cnr1	cannabinoid receptor 1 (brain)	4812.77	5505.89	5736.2	3924.96	3690.19	5351.62	3807.57	4734	12.1402	-0.491127	0.127663	0.000119542	0.00528859		-0.922303	1.13964e-11	4.33136e-10
ENSMUSG00000007594	Hapln4	hyaluronan and proteoglycan link protein 4	1339.34	1746.6	1414.53	1106.23	1029.2	1500.16	1067.72	1327.18	10.3056	-0.491037	0.153458	0.00137514	0.0294692		0.320066	0.0627569	0.169861
ENSMUSG00000022141	Nipbl	Nipped-B homolog (Drosophila)	3650.27	3919.5	3121.55	2599.94	2473.23	3563.77	2536.59	3152.9	11.5539	-0.490707	0.136122	0.000312268	0.0103211		0.277645	0.0677432	0.178947
ENSMUSG00000054469	Lclat1	lysocardiolipin acyltransferase 1	1303.17	1562.46	1500.93	1125.65	946.631	1455.52	1036.14	1287.77	10.2622	-0.490625	0.149154	0.00100402	0.0230668		0.0119061	0.946794	0.97391
ENSMUSG00000063870	Chd4	chromodomain helicase DNA binding protein 4	4635.93	4867.84	3592.02	3017.08	3200.66	4365.26	3108.87	3862.7	11.847	-0.4898	0.147864	0.00092467	0.0219941		0.708194	7.83244e-06	0.000113965
ENSMUSG00000027963	Extl2	exostoses (multiple)-like 2	1772.39	1544.04	1881.88	1142.01	1326.07	1732.77	1234.04	1533.28	10.514	-0.489271	0.145753	0.000788374	0.0198248		0.111237	0.414052	0.607169
ENSMUSG00000037706	Cd81	CD81 antigen	3536.73	4193.87	4736.97	3069.22	2854.64	4155.86	2961.93	3678.29	11.7766	-0.488597	0.144246	0.000705968	0.0185532		-0.594956	2.04292e-05	0.000261443
ENSMUSG00000032340	Neo1	neogenin	2551.07	2858.83	2691.67	2049.89	1801.84	2700.52	1925.87	2390.66	11.1552	-0.487919	0.130512	0.000185117	0.00728526		-0.00972255	0.947955	0.97464
ENSMUSG00000029245	Epha5	Eph receptor A5	1161.5	1380.16	1248	856.763	945.648	1263.22	901.206	1118.41	10.0593	-0.487308	0.145317	0.000798224	0.0199094		0.0236798	0.873524	0.932835
ENSMUSG00000027950	Chrnb2	cholinergic receptor, nicotinic, beta polypeptide 2 (neuronal)	605.867	734.733	685.929	492.792	471.841	675.51	482.317	598.232	9.15683	-0.486406	0.162648	0.00278489	0.0482192		0.0291655	0.852727	0.921267
ENSMUSG00000031007	Atp6ap2	ATPase, H+ transporting, lysosomal accessory protein 2	1163.51	1059.75	1158.48	841.428	768.708	1127.24	805.068	998.374	9.89578	-0.485527	0.142005	0.000628313	0.0172266		0.190153	0.164717	0.333156
ENSMUSG00000033060	Lmo7	LIM domain only 7	1776.41	2054.12	1536.31	1258.56	1297.56	1788.95	1278.06	1584.59	10.5623	-0.485489	0.151002	0.00130389	0.0282117		0.771657	1.23666e-05	0.000168667
ENSMUSG00000070733	Fryl	FRY like transcription coactivator	1676.93	1844.2	1701.81	1368.98	1118.66	1740.98	1243.82	1542.12	10.5231	-0.485459	0.142328	0.000647637	0.0175776		0.404313	0.00552358	0.0283411
ENSMUSG00000030310	Slc6a1	solute carrier family 6 (neurotransmitter transporter, GABA), member 1	4260.16	5640.32	5350.04	4060.94	3203.6	5083.5	3632.27	4503.01	12.0691	-0.485069	0.154891	0.00173811	0.0349405		-1.7961	9.2643e-26	9.55415e-24
ENSMUSG00000037851	Iars	isoleucine-tRNA synthetase	1682.96	2360.72	1865.23	1360.8	1454.84	1969.64	1407.82	1744.91	10.7015	-0.484732	0.159195	0.00232756	0.0431664		0.335104	0.0629358	0.17019
ENSMUSG00000028004	Npy2r	neuropeptide Y receptor Y2	2054.72	2369.93	2026.56	1562.21	1512.84	2150.4	1537.53	1905.25	10.8284	-0.484257	0.134033	0.000302711	0.0100982		0.392189	0.0146764	0.0585297
ENSMUSG00000052727	Map1b	microtubule-associated protein 1B	113924	146422	120380	86065.9	95421	126909	90743.4	112443	16.7115	-0.483928	0.135847	0.00036762	0.0117192		0.508899	0.000560271	0.00449108
ENSMUSG00000006651	Aplp1	amyloid beta (A4) precursor-like protein 1	10441.4	12844.9	11130	7747.68	8667.13	11472.1	8207.4	10166.2	13.2443	-0.483159	0.131488	0.00023827	0.0086735		0.483609	0.00191643	0.0124023
ENSMUSG00000066392	Nrxn3	neurexin III	3317.7	4082.46	3214.19	2515.08	2548.92	3538.12	2532	3135.67	11.5474	-0.482892	0.139897	0.000556932	0.0157043		-0.0301845	0.838976	0.913801
ENSMUSG00000034187	Nsf	N-ethylmaleimide sensitive fusion protein	34946.3	40739.9	35203.1	24014.9	28883.6	36963.1	26449.2	32757.6	14.9324	-0.482863	0.131566	0.000242425	0.00873623		0.601755	2.09387e-05	0.000266995
ENSMUSG00000031447	Lamp1	lysosomal-associated membrane protein 1	2719.87	2589.06	3238.13	2164.4	1914.89	2849.02	2039.64	2525.27	11.2352	-0.482035	0.141953	0.000684462	0.0182069		-0.355975	0.0112151	0.0479656
ENSMUSG00000026235	Epha4	Eph receptor A4	8367.59	9332.4	8497.61	6018.81	6512.39	8732.53	6265.6	7745.76	12.8527	-0.478971	0.119526	6.14256e-05	0.0033093		0.499534	0.000275407	0.00247518
ENSMUSG00000024758	Rtn3	reticulon 3	25182.1	30880.9	29618.8	21912.9	19074.2	28560.6	20493.5	25333.8	14.5623	-0.478877	0.131908	0.000282995	0.00955883		0.26107	0.0425451	0.127577
ENSMUSG00000019889	Ptprk	protein tyrosine phosphatase, receptor type, K	1537.27	1849.72	1673.71	1341.38	1080.32	1686.9	1210.85	1496.48	10.481	-0.478736	0.15044	0.0014614	0.0308756		0.481872	0.00714763	0.0345149
ENSMUSG00000023886	Smoc2	SPARC related modular calcium binding 2	584.767	578.211	556.862	421.225	402.048	573.28	411.636	508.623	8.92416	-0.478077	0.160548	0.00290335	0.0498146		0.301596	0.0795494	0.199793
ENSMUSG00000030084	Plxna1	plexin A1	1527.23	1876.42	1718.47	1160.41	1292.65	1707.37	1226.53	1515.04	10.499	-0.477284	0.143682	0.000894359	0.0214149		0.549922	7.74679e-05	0.000834299
ENSMUSG00000027894	Slc6a17	solute carrier family 6 (neurotransmitter transporter), member 17	7378.91	8996.33	7735.7	5756.06	5793.82	8036.98	5774.94	7132.16	12.734	-0.476919	0.127975	0.000194036	0.00752065		0.336136	0.018572	0.0695958
ENSMUSG00000040118	Cacna2d1	calcium channel, voltage-dependent, alpha2/delta subunit 1	5132.28	5698.32	5560.29	4009.82	3843.54	5463.63	3926.68	4848.85	12.1774	-0.476602	0.119181	6.36124e-05	0.00334843		0.217136	0.130153	0.2841
ENSMUSG00000020917	Acly	ATP citrate lyase	1581.48	1668.34	1433.27	1051.02	1193.36	1561.03	1122.19	1385.5	10.3702	-0.47628	0.141048	0.000733581	0.0191388		0.572272	0.00158823	0.0106455
ENSMUSG00000005338	Cadm3	cell adhesion molecule 3	5612.56	6079.5	6042.21	4176.47	4323.24	5911.42	4249.86	5246.8	12.2912	-0.476094	0.11686	4.62046e-05	0.00278856		0.116628	0.355718	0.551571
ENSMUSG00000027067	Ssrp1	structure specific recognition protein 1	2400.36	2263.12	1990.13	1617.42	1572.8	2217.87	1595.11	1968.77	10.8772	-0.475653	0.135223	0.000435544	0.0130893		0.3961	0.00400081	0.0221451
ENSMUSG00000063142	Kcnma1	potassium large conductance calcium-activated channel, subfamily M, alpha member 1	3885.38	4865.99	3872.01	3264.49	2789.76	4207.8	3027.13	3735.53	11.8013	-0.475328	0.145194	0.00106129	0.0241254		0.0936348	0.534548	0.709579
ENSMUSG00000056429	Tgoln1	trans-golgi network protein	3583.96	3613.82	3980.26	2783.97	2576.45	3726.01	2680.21	3307.69	11.6258	-0.47526	0.124131	0.000128821	0.00547888		-0.239502	0.0928679	0.222487
ENSMUSG00000043671	Dpy19l3	dpy-19-like 3 (C. elegans)	1145.42	1440.92	1204.28	960.025	859.144	1263.54	909.584	1121.96	10.0662	-0.474704	0.153386	0.00196919	0.0383597		-0.0682349	0.644641	0.792764
ENSMUSG00000089774	Slc5a3	solute carrier family 5 (inositol transporters), member 3	2150.17	2670.08	2928.99	1984.46	1735.98	2583.08	1860.22	2293.94	11.0981	-0.473666	0.153798	0.0020714	0.0396436		0.225833	0.171048	0.342112
ENSMUSG00000039262	Prrc2b	proline-rich coiled-coil 2B	11798.8	14840.1	11455.7	8891.73	9400.45	12698.2	9146.09	11277.4	13.3956	-0.473453	0.138749	0.000644159	0.0175738		0.727293	1.1432e-06	2.06562e-05
ENSMUSG00000034723	Tmx4	thioredoxin-related transmembrane protein 4	11087.5	11811	10992.6	8021.68	8255.25	11297	8138.47	10033.6	13.2271	-0.473132	0.11324	2.93899e-05	0.00199167		-0.0928658	0.478828	0.662851
ENSMUSG00000021792	Fam213a	family with sequence similarity 213, member A	5807.48	5337.4	6092.18	4279.73	3999.84	5745.68	4139.78	5103.32	12.2518	-0.472871	0.122183	0.000108751	0.00496523		-0.453351	0.000384049	0.00327342
ENSMUSG00000039318	Rab3gap2	RAB3 GTPase activating protein subunit 2	2096.92	2314.68	1999.5	1447.71	1633.75	2137.04	1540.73	1898.51	10.8254	-0.472095	0.135599	0.000498522	0.0143242		0.523958	9.1687e-05	0.000961868
ENSMUSG00000024740	Ddb1	damage specific DNA binding protein 1	2409.4	2383.74	2260.76	1492.69	1898.18	2351.3	1695.43	2088.95	10.9633	-0.471676	0.141274	0.000841615	0.0205167		0.771756	1.21756e-09	3.72772e-08
ENSMUSG00000007458	M6pr	mannose-6-phosphate receptor, cation dependent	1303.17	1405.02	1479.07	965.137	1048.86	1395.75	1007	1240.25	10.2113	-0.470821	0.13833	0.00066502	0.0178693		0.0228848	0.866995	0.929402
ENSMUSG00000032294	Pkm	pyruvate kinase, muscle	11155.8	12240.9	11128.9	7414.38	9205.82	11508.5	8310.1	10229.2	13.2555	-0.469759	0.131612	0.000357988	0.011615		0.413775	0.00126605	0.0088576
ENSMUSG00000036275	9530068E07Rik	RIKEN cDNA 9530068E07 gene	1543.3	1459.34	1601.89	1144.06	1072.46	1534.84	1108.26	1364.21	10.349	-0.469703	0.133353	0.000427873	0.0129868		-0.138316	0.303745	0.500406
ENSMUSG00000050530	Fam171a1	family with sequence similarity 171, member A1	931.407	1076.32	1202.2	804.622	741.184	1069.97	772.903	951.146	9.82875	-0.469196	0.156775	0.00276439	0.0481057		0.212422	0.224802	0.410184
ENSMUSG00000050148	Ubqln2	ubiquilin 2	3506.59	5085.12	4438.24	3184.75	3091.54	4343.32	3138.14	3861.25	11.8501	-0.469005	0.155168	0.00250643	0.0449195		0.27899	0.0927663	0.222395
ENSMUSG00000090112	Shprh	SNF2 histone linker PHD RING helicase	1876.88	2101.08	2050.5	1311.73	1592.46	2009.49	1452.1	1786.53	10.7383	-0.468591	0.140349	0.000841529	0.0205167		0.643369	2.9263e-06	4.76943e-05
ENSMUSG00000020532.2	Acaca	acetyl-Coenzyme A carboxylase alpha	829.927	854.426	763.994	567.427	612.41	816.116	589.919	725.637	9.4385	-0.468407	0.15091	0.00190999	0.0375056		0.502789	0.000341792	0.00298096
ENSMUSG00000032216	Nedd4	neural precursor cell expressed, developmentally down-regulated 4	13934.9	17559.9	14458.6	10741.2	11403.8	15317.8	11072.5	13619.7	13.6688	-0.468265	0.133248	0.00044104	0.0130915		0.631703	6.94783e-06	0.00010236
ENSMUSG00000075318	Scn2a	sodium channel, voltage-gated, type II, alpha	7216.14	8932.8	8212.41	5861.37	5885.23	8120.45	5873.3	7221.59	12.7537	-0.467438	0.128658	0.000279956	0.00948592		0.440887	0.00166626	0.011067
ENSMUSG00000035596	Mboat7	membrane bound O-acyltransferase domain containing 7	1331.3	1595.6	1705.98	1222.78	1011.51	1544.29	1117.14	1373.43	10.3592	-0.467279	0.15627	0.00278799	0.0482192		0.21135	0.137818	0.294882
ENSMUSG00000050965	Prkca	protein kinase C, alpha	8422.85	9718.18	8654.78	6268.28	6654.93	8931.94	6461.6	7943.8	12.8912	-0.46712	0.121918	0.000127399	0.00547888		0.309115	0.0394037	0.120808
ENSMUSG00000038034	Igsf8	immunoglobulin superfamily, member 8	1197.67	1420.67	1344.8	949.801	962.359	1321.04	956.08	1175.06	10.1342	-0.46664	0.141665	0.000987789	0.0228746		0.552384	4.4013e-05	0.00050863
ENSMUSG00000060227	Casc4	cancer susceptibility candidate 4	4628.9	5137.61	4692.21	3362.64	3614.5	4819.57	3488.57	4287.17	12.0016	-0.466311	0.121667	0.000126746	0.00547888		-0.324809	0.029307	0.0973931
ENSMUSG00000015837	Sqstm1	sequestosome 1	3697.49	2880.93	2810.33	2133.73	2400.49	3129.58	2267.11	2784.59	11.3792	-0.465024	0.150425	0.00199206	0.0386051		0.668487	0.000147721	0.00145616
ENSMUSG00000039704	Lmbrd2	LMBR1 domain containing 2	1814.59	1886.55	2001.58	1321.95	1433.22	1900.91	1377.58	1691.58	10.6602	-0.464397	0.13069	0.000380274	0.0119459		0.229445	0.12532	0.276736
ENSMUSG00000050967	Creg2	cellular repressor of E1A-stimulated genes 2	4637.94	5320.83	4066.65	3595.75	3181.98	4675.14	3388.86	4160.63	11.9587	-0.464396	0.142667	0.0011335	0.0254447		0.125563	0.485758	0.668566
ENSMUSG00000021745	Ptprg	protein tyrosine phosphatase, receptor type, G	2346.1	2759.39	2432.5	1779.98	1863.77	2512.66	1821.88	2236.35	11.0631	-0.463937	0.132007	0.000440615	0.0130915		0.130014	0.45461	0.642288
ENSMUSG00000026553	Copa	coatomer protein complex subunit alpha	4083.32	4750.9	4328.95	2965.96	3401.19	4387.73	3183.57	3906.06	11.8678	-0.462849	0.130396	0.000385887	0.0120219		0.726925	5.90003e-08	1.36545e-06
ENSMUSG00000036333	Kidins220	kinase D-interacting substrate 220	7843.11	8226.61	6793.72	5554.65	5505.8	7621.15	5530.22	6784.78	12.6645	-0.462746	0.126707	0.000260124	0.00898345		0.427169	0.00169268	0.011192
ENSMUSG00000020964	Sel1l	sel-1 suppressor of lin-12-like (C. elegans)	3278.51	4209.52	3844.95	2501.79	2980.46	3777.66	2741.13	3363.05	11.6519	-0.462745	0.145547	0.00147606	0.031003		0.217892	0.124393	0.275282
ENSMUSG00000060802	B2m	beta-2 microglobulin	1106.23	1274.27	1117.89	921.174	772.64	1166.13	846.907	1038.44	9.95679	-0.461975	0.150827	0.00219171	0.0415038		-0.351945	0.0169419	0.0649642
ENSMUSG00000004319	Clcn3	chloride channel, voltage-sensitive 3	3517.64	3589.88	3707.56	2363.77	2872.33	3605.03	2618.05	3210.24	11.585	-0.461393	0.131181	0.000436108	0.0130893		0.190441	0.131575	0.286065
ENSMUSG00000030451	Herc2	HECT and RLD domain containing E3 ubiquitin protein ligase 2	3870.31	4881.65	3965.69	2964.93	3194.76	4239.22	3079.85	3775.47	11.8191	-0.461063	0.139384	0.000940144	0.0221044		0.816305	2.91711e-08	7.19485e-07
ENSMUSG00000055319	Sec23ip	Sec23 interacting protein	1524.21	1685.83	1635.2	1139.97	1207.13	1615.08	1173.55	1438.47	10.427	-0.460761	0.132677	0.000515041	0.0147595		0.49618	0.000116692	0.0011909
ENSMUSG00000050043	Tmx2	thioredoxin-related transmembrane protein 2	1646.79	1289.01	1566.5	1132.81	1047.88	1500.77	1090.34	1336.6	10.321	-0.460656	0.150236	0.00216781	0.041196		0.246816	0.0809542	0.202138
ENSMUSG00000035954	Dock4	dedicator of cytokinesis 4	6051.63	6692.7	6267.04	4252.12	4958.26	6337.12	4605.19	5644.35	12.3993	-0.460558	0.125699	0.000248321	0.00881846		0.890704	1.87916e-12	7.81579e-11
ENSMUSG00000045039	Megf8	multiple EGF-like-domains 8	889.207	953.864	956.554	633.882	722.507	933.208	678.194	831.203	9.63581	-0.460326	0.147921	0.00185839	0.0368704		0.55057	0.000173951	0.00167356
ENSMUSG00000036295	Lrrn3	leucine rich repeat protein 3, neuronal	1704.06	1951.92	1611.26	1345.47	1209.09	1755.75	1277.28	1564.36	10.5484	-0.459406	0.14229	0.00124373	0.0272936		0.334272	0.0257239	0.0882741
ENSMUSG00000069601	Ank3	ankyrin 3, epithelial	11122.6	14327.3	10160.9	8945.92	8331.93	11870.3	8638.92	10577.7	13.3059	-0.458509	0.150599	0.00233013	0.0431664		0.794308	3.29411e-06	5.30033e-05
ENSMUSG00000029016	Clcn6	chloride channel, voltage-sensitive 6	1489.05	1460.26	1449.92	1047.95	1087.2	1466.41	1067.58	1306.88	10.2891	-0.457902	0.130598	0.000454561	0.0134189		0.238366	0.076962	0.195182
ENSMUSG00000031428	Zcchc18	zinc finger, CCHC domain containing 18	3320.71	3204.1	2566.77	2175.65	2239.28	3030.53	2207.46	2701.3	11.3368	-0.457303	0.142991	0.00138325	0.0295724		0.136432	0.355857	0.551646
ENSMUSG00000020376	Rnf130	ring finger protein 130	2803.26	3308.14	2926.91	2117.37	2273.68	3012.77	2195.53	2685.87	11.3286	-0.456627	0.131147	0.000498039	0.0143242		0.0312335	0.818664	0.901105
ENSMUSG00000019087	Atp6ap1	ATPase, H+ transporting, lysosomal accessory protein 1	3165.98	3668.14	4055.2	2716.49	2580.38	3629.77	2648.44	3237.24	11.5983	-0.454724	0.138183	0.000999229	0.0230058		0.201309	0.139802	0.297575
ENSMUSG00000059273	Zc3h4	zinc finger CCCH-type containing 4	1472.97	1517.34	1632.07	991.719	1256.28	1540.8	1124	1374.08	10.3619	-0.454717	0.148093	0.00213715	0.0406852		0.419737	0.00104805	0.00757477
ENSMUSG00000020577	Tspan13	tetraspanin 13	4046.14	3366.14	3879.3	2691.95	2802.54	3763.86	2747.25	3357.22	11.6509	-0.454075	0.130302	0.000492546	0.0142284		0.259465	0.0464486	0.136112
ENSMUSG00000021171	Esyt2	extended synaptotagmin-like protein 2	1510.15	1656.37	1583.15	1112.36	1199.26	1583.22	1155.81	1412.26	10.4017	-0.453986	0.133074	0.000646002	0.0175774		0.00255138	0.98402	0.991573
ENSMUSG00000037996	Slc24a2	solute carrier family 24 (sodium/potassium/calcium exchanger), member 2	17377.2	19602.1	16506	13502.7	12542.1	17828.4	13022.4	15906	13.8953	-0.453226	0.123714	0.000248799	0.00881846		0.235335	0.105864	0.244455
ENSMUSG00000034647	Ankrd12	ankyrin repeat domain 12	9161.35	9081.96	7327.68	6286.68	6165.39	8523.66	6226.04	7604.61	12.8307	-0.453222	0.133553	0.000689844	0.0182631		0.00324953	0.986109	0.992654
ENSMUSG00000017485	Top2b	topoisomerase (DNA) II beta	3793.95	3659.85	3411.95	2362.74	2929.35	3621.92	2646.05	3231.57	11.5961	-0.452846	0.13618	0.000883095	0.0212541		0.722149	9.03872e-07	1.66734e-05
ENSMUSG00000029103	Lrpap1	low density lipoprotein receptor-related protein associated protein 1	1399.62	1584.56	1469.7	1134.85	1035.1	1484.63	1084.98	1324.77	10.3097	-0.452726	0.137379	0.000982615	0.0228183		0.152406	0.287202	0.482147
ENSMUSG00000045103	Dmd	dystrophin, muscular dystrophy	3144.88	3890.03	3340.13	2471.12	2583.33	3458.35	2527.22	3085.9	11.5296	-0.452663	0.134784	0.000783891	0.0198248		0.0121472	0.933858	0.967057
ENSMUSG00000050379	2018-09-06	septin 6	1421.73	1411.46	1231.34	944.689	1036.08	1354.84	990.387	1209.06	10.1779	-0.45216	0.142075	0.00145985	0.0308756		0.154756	0.277919	0.472137
ENSMUSG00000062232	Rapgef2	Rap guanine nucleotide exchange factor (GEF) 2	8026.98	7565.54	7290.21	5105.82	6047.43	7627.58	5576.62	6807.2	12.6711	-0.451792	0.126233	0.00034488	0.0112609		0.763637	3.27278e-09	9.60324e-08
ENSMUSG00000013236	Ptprs	protein tyrosine phosphatase, receptor type, S	4678.13	5557.45	5230.34	3843.17	3701.99	5155.31	3772.58	4602.22	12.1066	-0.450586	0.126036	0.00035015	0.0113984		0.624844	6.86886e-07	1.3011e-05
ENSMUSG00000024270	Slc39a6	solute carrier family 39 (metal ion transporter), member 6	1217.76	1513.66	1472.82	1050	1001.68	1401.41	1025.84	1251.18	10.2276	-0.450269	0.147674	0.00229538	0.0429255		0.531559	0.000909428	0.00676414
ENSMUSG00000040560	Wdr7	WD repeat domain 7	8277.16	9675.82	7998	5789.8	6875.12	8650.33	6332.46	7723.18	12.8535	-0.45002	0.135883	0.000926938	0.0219995		0.790238	1.97242e-08	5.03381e-07
ENSMUSG00000039156	Stim2	stromal interaction molecule 2	2939.91	3169.11	2875.91	2234.95	2151.79	2994.98	2193.37	2674.33	11.3236	-0.449541	0.123282	0.000265887	0.00915315		0.46436	0.000173852	0.00167351
ENSMUSG00000030209	Grin2b	glutamate receptor, ionotropic, NMDA2B (epsilon 2)	6684.63	9264.26	7827.29	6052.55	5557.89	7925.4	5805.22	7077.33	12.7277	-0.44922	0.146906	0.0022292	0.0419924		0.37852	0.0142148	0.0571279
ENSMUSG00000032324	Tspan3	tetraspanin 3	3310.66	2926.04	3512.91	2506.9	2254.02	3249.87	2380.46	2902.11	11.4416	-0.449039	0.133723	0.000785124	0.0198248		-0.055576	0.672434	0.810598
ENSMUSG00000058793	Cds2	CDP-diacylglycerol synthase (phosphatidate cytidylyltransferase) 2	9468.8	10879.2	9816.39	6835.7	7896.46	10054.8	7366.08	8979.31	13.0711	-0.448925	0.126577	0.000390148	0.01208		0.117239	0.34354	0.538949
ENSMUSG00000004558	Ndrg2	N-myc downstream regulated gene 2	14222.3	13784.1	12536.2	10310.8	9491.87	13514.2	9901.34	12069	13.4978	-0.448811	0.119588	0.000174739	0.00692212		-3.71183	4.96369e-138	1.09418e-134
ENSMUSG00000040537	Adam22	a disintegrin and metallopeptidase domain 22	5116.21	5713.98	5160.6	3810.45	4001.8	5330.26	3906.13	4760.61	12.1558	-0.448524	0.120831	0.000205622	0.00778603		0.258832	0.0686585	0.180539
ENSMUSG00000021130	Galnt16	UDP-N-acetyl-alpha-D-galactosamine:polypeptide N-acetylgalactosaminyltransferase 16	2353.13	2667.32	2612.57	1857.68	1873.6	2544.34	1865.64	2272.86	11.0893	-0.447675	0.127269	0.000435538	0.0130893		0.310172	0.0359385	0.112791
ENSMUSG00000034563	Ccpg1	cell cycle progression 1	1640.76	1717.14	1537.36	1216.64	1177.64	1631.75	1197.14	1457.91	10.4488	-0.44706	0.132275	0.000725482	0.0190196		0.00704589	0.967481	0.983528
ENSMUSG00000028207	Asph	aspartate-beta-hydroxylase	4030.07	3970.14	4004.2	2826.91	3046.32	4001.47	2936.62	3575.53	11.7431	-0.446319	0.118152	0.000158406	0.00648982		0.041115	0.742426	0.853889
ENSMUSG00000023033	Scn8a	sodium channel, voltage-gated, type VIII, alpha	7231.21	9316.74	7534.81	6087.31	5699.45	8027.59	5893.38	7173.91	12.7478	-0.445971	0.138513	0.00128326	0.0279335		0.504365	0.000513677	0.00418214
ENSMUSG00000051098	Mblac2	metallo-beta-lactamase domain containing 2	1682.96	2173.81	1774.67	1438.5	1321.16	1877.15	1379.83	1678.22	10.6523	-0.444429	0.149359	0.00292437	0.0498577		-0.0101211	0.949566	0.974997
ENSMUSG00000020777	Acox1	acyl-Coenzyme A oxidase 1, palmitoyl	3864.28	3664.46	3335.97	2395.46	2929.35	3621.57	2662.4	3237.9	11.6005	-0.443835	0.137531	0.00125025	0.027381		0.226572	0.0932958	0.223088
ENSMUSG00000032253	Phip	pleckstrin homology domain interacting protein	2968.04	3831.11	2897.76	2388.3	2367.07	3232.3	2377.69	2890.46	11.4368	-0.443238	0.147893	0.00272638	0.0476122		0.549772	0.00151215	0.0102368
ENSMUSG00000020705	Ddx42	DEAD (Asp-Glu-Ala-Asp) box polypeptide 42	2056.73	1860.77	1785.08	1284.12	1513.82	1900.86	1398.97	1700.11	10.6713	-0.442148	0.140226	0.00161541	0.0330285		0.231244	0.0940612	0.224461
ENSMUSG00000032076	Cadm1	cell adhesion molecule 1	2312.94	2406.76	2614.65	1766.69	1832.32	2444.78	1799.5	2186.67	11.0344	-0.441996	0.127422	0.000522857	0.0149042		-0.0226019	0.860955	0.926194
ENSMUSG00000048330	Ric3	RIC3 acetylcholine receptor chaperone	2626.43	2354.28	2675.02	1827.01	1929.63	2551.91	1878.32	2282.47	11.0963	-0.441923	0.128541	0.000586039	0.0162501		-0.0743217	0.566632	0.734584
ENSMUSG00000074968	Ano3	anoctamin 3	7940.57	9827.74	7512.95	6241.7	6171.29	8427.09	6206.49	7538.85	12.8202	-0.441351	0.138971	0.00149396	0.031257		0.588596	0.000116789	0.0011912
ENSMUSG00000062257	Opcml	opioid binding protein/cell adhesion molecule-like	8088.27	9436.44	8338.36	6597.49	6108.38	8621.02	6352.93	7713.79	12.8534	-0.440513	0.124126	0.000386824	0.0120219		0.0716536	0.56542	0.733607
ENSMUSG00000035798	Zdhhc17	zinc finger, DHHC domain containing 17	2797.24	2606.55	2339.86	1819.86	1984.68	2581.22	1902.27	2309.64	11.1137	-0.440344	0.134048	0.00101996	0.0233334		0.0534541	0.715046	0.836741
ENSMUSG00000019986	Ahi1	Abelson helper integration site 1	6581.14	7829.78	6513.72	4993.36	5288.55	6974.88	5140.95	6241.31	12.5479	-0.440207	0.129525	0.000677241	0.0181044		0.655512	5.58739e-06	8.41449e-05
ENSMUSG00000024030	Abcg1	ATP-binding cassette, sub-family G (WHITE), member 1	1126.33	1281.64	1323.98	903.793	930.903	1243.98	917.348	1113.33	10.061	-0.439394	0.142541	0.00205208	0.0395186		0.621485	2.13844e-05	0.000272088
ENSMUSG00000000560	Gabra2	gamma-aminobutyric acid (GABA) A receptor, subunit alpha 2	1161.5	1376.47	1165.77	943.667	877.821	1234.58	910.744	1105.04	10.0504	-0.439365	0.146569	0.00272056	0.0475878		-0.0507532	0.794042	0.885757
ENSMUSG00000033004	Mycbp2	MYC binding protein 2	12058.1	15431.2	13394.9	10274	9836.9	13628.1	10055.5	12199	13.515	-0.438648	0.132566	0.000936656	0.0220842		0.602059	2.14089e-05	0.000272203
ENSMUSG00000030894	Tpp1	tripeptidyl peptidase I	1141.4	1388.44	1263.61	916.062	950.563	1264.48	933.313	1132.02	10.0853	-0.438334	0.145039	0.00250965	0.0449195		-0.514843	0.00208658	0.0132458
ENSMUSG00000079037	Prnp	prion protein	4863.01	4535.46	5285.51	3965.85	3262.58	4894.66	3614.22	4382.48	12.0382	-0.437512	0.135425	0.00123506	0.0271587		0.248255	0.0566822	0.157341
ENSMUSG00000051675	Trim32	tripartite motif-containing 32	4072.27	4391.82	3859.52	2856.56	3212.45	4107.87	3034.51	3678.53	11.7857	-0.436972	0.127064	0.000583911	0.0162501		0.645401	7.05009e-07	1.33256e-05
ENSMUSG00000021188	Trip11	thyroid hormone receptor interactor 11	2619.39	2742.82	2161.87	1824.97	1881.47	2508.03	1853.22	2246.1	11.0741	-0.436718	0.141141	0.00197339	0.0383597		-0.758231	3.5057e-07	7.08167e-06
ENSMUSG00000059003	Grin2a	glutamate receptor, ionotropic, NMDA2A (epsilon 1)	2453.61	2694.02	2055.71	1696.15	1852.96	2401.11	1774.55	2150.49	11.0114	-0.436442	0.14645	0.00288108	0.0495114		0.0612323	0.66792	0.807483
ENSMUSG00000037605	Adgrl3	adhesion G protein-coupled receptor L3	1948.22	2171.97	1893.33	1527.45	1439.12	2004.51	1483.28	1796.02	10.7518	-0.434725	0.132613	0.00104487	0.0238022		0.219852	0.0858878	0.210923
ENSMUSG00000037958	Nsrp1	nuclear speckle regulatory protein 1	2008.5	1956.53	1611.26	1417.03	1333.93	1858.76	1375.48	1665.45	10.6429	-0.434657	0.143893	0.00252201	0.0450103		-0.141174	0.462653	0.649228
ENSMUSG00000034088	Hdlbp	high density lipoprotein (HDL) binding protein	5311.13	5791.32	4696.38	3869.75	3925.13	5266.27	3897.44	4718.74	12.1454	-0.434367	0.130002	0.000834053	0.0205167		0.439576	0.00441986	0.0238132
ENSMUSG00000025151	Maged1	melanoma antigen, family D, 1	10718.7	11735.5	10714.7	7356.1	9008.23	11056.3	8182.17	9906.63	13.2154	-0.434303	0.129554	0.000801468	0.0199441		0.51156	6.30988e-05	0.000701606
ENSMUSG00000044667	Plppr4	phospholipid phosphatase related 4	9680.8	11610.3	10010	7754.83	7701.82	10433.7	7728.33	9351.54	13.1325	-0.433077	0.125287	0.000546886	0.0155071		0.415605	0.00385077	0.021524
ENSMUSG00000068747	Sort1	sortilin 1	7787.85	9137.2	8050.04	6107.76	6227.32	8325.03	6167.54	7462.03	12.8069	-0.432818	0.122949	0.000431068	0.0130471		0.619859	1.18382e-05	0.000162628
ENSMUSG00000026083	Eif5b	eukaryotic translation initiation factor 5B	7365.85	8267.13	6564.73	5505.57	5458.61	7399.23	5482.09	6632.38	12.6368	-0.432743	0.131214	0.000973801	0.0226624		0.504393	0.00351912	0.0200946
ENSMUSG00000021687	Scamp1	secretory carrier membrane protein 1	7000.12	7713.77	7598.3	5290.87	5729.92	7437.4	5510.4	6666.6	12.6443	-0.432636	0.118889	0.000273706	0.00933286		0.188487	0.126257	0.278005
ENSMUSG00000037902	Sirpa	signal-regulatory protein alpha	4145.61	4293.31	4212.38	3207.24	3042.39	4217.1	3124.82	3780.19	11.8258	-0.432533	0.116969	0.000217447	0.00810725		0.26491	0.029502	0.0978564
ENSMUSG00000031996	Aplp2	amyloid beta (A4) precursor-like protein 2	6081.78	6655.87	6665.69	4707.09	4886.5	6467.78	4796.8	5799.39	12.4435	-0.431198	0.117638	0.000246888	0.00881487		0.10473	0.424196	0.616507
ENSMUSG00000032570	Atp2c1	ATPase, Ca++-sequestering	3194.11	3242.77	2775.98	2198.14	2361.17	3070.95	2279.66	2754.44	11.3695	-0.429957	0.130545	0.000989286	0.0228746		0.0770658	0.600571	0.760307
ENSMUSG00000032580	Rbm5	RNA binding motif protein 5	4143.61	3704.05	3617	2504.86	3169.2	3821.55	2837.03	3427.74	11.6851	-0.429669	0.140901	0.0022927	0.0429255		0.000524674	0.996991	0.998576
ENSMUSG00000029212	Gabrb1	gamma-aminobutyric acid (GABA) A receptor, subunit beta 1	1465.94	1643.48	1651.85	1252.43	1104.89	1587.09	1178.66	1423.72	10.4176	-0.429411	0.138795	0.00197584	0.0383597		-0.226972	0.118586	0.265591
ENSMUSG00000082229	Nap1l2	nucleosome assembly protein 1-like 2	1806.55	1640.72	1771.55	1213.58	1371.29	1739.61	1292.43	1560.74	10.5502	-0.428398	0.13472	0.00147322	0.031003		0.199339	0.131418	0.2858
ENSMUSG00000030016	Zfp638	zinc finger protein 638	4699.23	5094.33	4438.24	3623.35	3446.41	4743.94	3534.88	4260.31	11.9997	-0.424546	0.123016	0.000558199	0.0157043		0.590289	5.06114e-05	0.00057919
ENSMUSG00000049583	Grm5	glutamate receptor, metabotropic 5	4921.28	6316.12	5753.89	4297.11	4143.35	5663.77	4220.23	5086.35	12.2553	-0.424525	0.135547	0.00173655	0.0349405		0.296275	0.0324722	0.104938
ENSMUSG00000036095	Dgkb	diacylglycerol kinase, beta	12561.4	12609.2	12251	9273.08	9351.3	12473.9	9312.19	11209.2	13.3958	-0.421724	0.110166	0.000129154	0.00547888		0.496247	0.000254693	0.00232008
ENSMUSG00000019302	Atp6v0a1	ATPase, H+ transporting, lysosomal V0 subunit A1	6150.1	6869.48	6501.23	4669.26	5048.7	6506.94	4858.98	5847.75	12.4571	-0.42134	0.119939	0.000443157	0.0131182		0.385067	0.00215186	0.0136015
ENSMUSG00000025982	Sf3b1	splicing factor 3b, subunit 1	5979.29	5243.49	4687.01	3655.05	4265.25	5303.26	3960.15	4766.02	12.162	-0.421304	0.140921	0.00279298	0.0482282		0.323167	0.0338222	0.108073
ENSMUSG00000032504	Pdcd6ip	programmed cell death 6 interacting protein	2976.08	3300.77	2956.05	2214.5	2382.8	3077.64	2298.65	2766.04	11.3771	-0.421117	0.126121	0.000840841	0.0205167		0.408085	0.001047	0.00757024
ENSMUSG00000037685	Atp8a1	ATPase, aminophospholipid transporter (APLT), class I, type 8A, member 1	5144.34	6183.54	5665.42	4208.16	4254.43	5664.43	4231.3	5091.18	12.2573	-0.420899	0.126248	0.000856368	0.0207824		0.608046	3.37938e-06	5.41285e-05
ENSMUSG00000026825	Dnm1	dynamin 1	17126	18062.6	16905.7	11311.7	14669.3	17364.8	12990.5	15615.1	13.8745	-0.418689	0.134562	0.00186148	0.0368704		0.731584	1.5949e-07	3.4384e-06
ENSMUSG00000057335	Cep170	centrosomal protein 170	3601.04	4021.7	3469.2	2715.47	2822.2	3697.31	2768.83	3325.92	11.6437	-0.417313	0.126091	0.000934208	0.0220769		0.244122	0.122178	0.271602
ENSMUSG00000025370	Cdh9	cadherin 9	2791.21	2718.88	2353.39	1910.85	2015.15	2621.16	1963	2357.9	11.1474	-0.417231	0.132722	0.0016686	0.0339229		0.261779	0.108398	0.248558
ENSMUSG00000024261	Syt4	synaptotagmin IV	2947.95	2739.14	2949.81	2162.36	2150.81	2878.96	2156.58	2590.01	11.2829	-0.416709	0.121837	0.000625706	0.0171989		0.3083	0.0121757	0.050927
ENSMUSG00000023960	Enpp5	ectonucleotide pyrophosphatase/phosphodiesterase 5	3899.45	3969.21	4031.27	3043.66	2899.86	3966.64	2971.76	3568.69	11.7454	-0.416623	0.117198	0.00037816	0.0119143		0.170149	0.200087	0.379535
ENSMUSG00000034850	Tmem127	transmembrane protein 127	2192.37	1956.53	2087.97	1632.76	1483.35	2078.96	1558.05	1870.6	10.8136	-0.416082	0.131112	0.00150617	0.0314515		0.00812859	0.951624	0.976032
ENSMUSG00000041781	Cpsf2	cleavage and polyadenylation specific factor 2	2561.12	2880.01	2538.67	1795.32	2192.1	2659.93	1993.71	2393.44	11.1692	-0.415949	0.139379	0.00284235	0.0490021		0.569078	0.000149827	0.00147527
ENSMUSG00000053754	Chd8	chromodomain helicase DNA binding protein 8	2256.68	2604.71	2363.8	1660.36	1950.28	2408.4	1805.32	2167.17	11.0259	-0.415843	0.136964	0.00239622	0.0438357		0.547483	5.14356e-05	0.000587098
ENSMUSG00000029998	Pcyox1	prenylcysteine oxidase 1	1483.02	1425.27	1647.69	1099.07	1178.62	1518.66	1138.84	1366.73	10.361	-0.414906	0.137812	0.00260678	0.0459055		0.24083	0.0649573	0.173959
ENSMUSG00000040389	Wdr47	WD repeat domain 47	2808.29	2973	2855.09	2064.21	2259.92	2878.79	2162.06	2592.1	11.2847	-0.413045	0.12343	0.000818682	0.0202323		0.711862	1.95774e-08	5.00358e-07
ENSMUSG00000068882	Ssb	Sjogren syndrome antigen B	2110.99	2095.55	1911.03	1486.56	1576.74	2039.19	1531.65	1836.17	10.7873	-0.41297	0.12921	0.00139292	0.0297203		0.418291	0.00395427	0.0219589
ENSMUSG00000048388	Fam171b	family with sequence similarity 171, member B	5584.42	6314.28	5853.82	4726.51	4173.83	5917.51	4450.17	5330.57	12.3252	-0.411228	0.124902	0.000993389	0.0229203		-0.0614552	0.647295	0.794269
ENSMUSG00000017707	Serinc3	serine incorporator 3	3680.41	4160.72	4437.2	3307.43	2849.72	4092.78	3078.58	3687.1	11.7935	-0.410863	0.135438	0.00241667	0.0441039		0.167078	0.219965	0.403945
ENSMUSG00000029672	Fam3c	family with sequence similarity 3, member C	2360.17	1951.92	2228.49	1664.45	1615.07	2180.19	1639.76	1964.02	10.8848	-0.410792	0.135637	0.00245683	0.0444627		0.0150131	0.919681	0.959374
ENSMUSG00000022973	Synj1	synaptojanin 1	19899.2	22984.8	20606	15695.7	16178.3	21163.3	15937	19072.8	14.1647	-0.409205	0.118684	0.000565077	0.015856		0.765355	5.21327e-08	1.22745e-06
ENSMUSG00000027951	Adar	adenosine deaminase, RNA-specific	2472.7	2384.66	2218.08	1699.21	1863.77	2358.48	1781.49	2127.68	11.0013	-0.40476	0.128897	0.00168846	0.0341978		0.6282	1.04551e-06	1.90866e-05
ENSMUSG00000039485	Tspyl4	TSPY-like 4	11216.1	10284.4	10032.9	7698.6	8183.49	10511.1	7941.05	9483.09	13.1574	-0.404501	0.117767	0.000593086	0.0163859		0.0687642	0.593268	0.755126
ENSMUSG00000001376	Vps50	VPS50 EARP/GARPII complex subunit	2317.97	2093.71	2161.87	1596.97	1720.25	2191.18	1658.61	1978.16	10.8966	-0.40159	0.128423	0.00176549	0.0353102		0.273181	0.0742993	0.19064
ENSMUSG00000021546	Hnrnpk	heterogeneous nuclear ribonucleoprotein K	5864.75	6427.53	6350.31	4218.38	5213.84	6214.2	4716.11	5614.96	12.4024	-0.397922	0.132174	0.00260735	0.0459055		0.383133	0.00241494	0.0149013
ENSMUSG00000022454	Nell2	NEL-like 2	6726.83	7223.03	7931.38	5283.72	5795.78	7293.75	5539.75	6592.15	12.634	-0.396785	0.125693	0.00159527	0.0326788		0.508835	3.32448e-05	0.000400732
ENSMUSG00000021577	Sdha	succinate dehydrogenase complex, subunit A, flavoprotein (Fp)	10216.3	9035	9558.25	6715.06	7873.85	9603.2	7294.46	8679.7	13.0309	-0.396655	0.126229	0.00167598	0.0340088		0.388229	0.00121899	0.00857818
ENSMUSG00000033629	Hacd3	3-hydroxyacyl-CoA dehydratase 3	2098.93	2358.88	2436.66	1766.69	1730.08	2298.16	1748.39	2078.25	10.969	-0.394471	0.130595	0.00252308	0.0450103		0.0436587	0.731637	0.847737
ENSMUSG00000020458	Rtn4	reticulon 4	17854.5	18781.7	16820.4	12810.6	14340	17818.9	13575.3	16121.4	13.9249	-0.392428	0.119347	0.00100854	0.0231213		-0.348482	0.0138314	0.0559829
ENSMUSG00000025969	Nrp2	neuropilin 2	2410.4	2839.49	2678.14	2039.67	1987.63	2642.68	2013.65	2391.07	11.1717	-0.392316	0.130057	0.00255707	0.0454186		0.343696	0.0181609	0.0684331
ENSMUSG00000078671	Chd2	chromodomain helicase DNA binding protein 2	2742.98	2729.93	2439.78	1923.12	2101.66	2637.56	2012.39	2387.49	11.1698	-0.390341	0.129066	0.00249175	0.0448973		0.16494	0.246112	0.435689
ENSMUSG00000028514	Usp24	ubiquitin specific peptidase 24	3075.55	3545.68	3054.93	2492.59	2430.96	3225.39	2461.78	2919.94	11.4604	-0.389951	0.128557	0.00241906	0.0441039		0.237506	0.107595	0.247224
ENSMUSG00000022533	Atp13a3	ATPase type 13A3	2273.76	2381.9	2200.39	1809.63	1681.92	2285.35	1745.77	2069.52	10.9639	-0.388724	0.126157	0.00206122	0.0395189		0.202802	0.102656	0.239116
ENSMUSG00000021087	Rtn1	reticulon 1	29453.4	34453.3	35716.2	25365.5	25527.6	33207.6	25446.5	30103.2	14.8272	-0.384044	0.124427	0.00202536	0.0391097		0.422394	0.00111779	0.00799684
ENSMUSG00000054263	Lifr	leukemia inhibitory factor receptor	2195.39	2334.02	2189.98	1809.63	1624.9	2239.79	1717.27	2030.78	10.9375	-0.383445	0.12814	0.00276803	0.0481057		0.158233	0.253926	0.445304
ENSMUSG00000042323	Pbrm1	polybromo 1	3276.5	3255.66	3003.93	2329.01	2558.75	3178.7	2443.88	2884.77	11.4446	-0.37927	0.124683	0.00235106	0.0433038		0.482675	0.00183117	0.0119536
ENSMUSG00000061080	Lsamp	limbic system-associated membrane protein	6908.69	7583.95	7410.95	5522.95	5735.82	7301.2	5629.39	6632.47	12.6463	-0.375166	0.116366	0.00126406	0.0276273		-0.37128	0.00749958	0.035764
ENSMUSG00000025092	Hspa12a	heat shock protein 12A	13619.4	14488.4	13083.7	10041.9	11205.2	13730.5	10623.6	12487.7	13.56	-0.370124	0.118983	0.00186625	0.036897		0.5413	4.90403e-05	0.000561576
ENSMUSG00000016346	Kcnq2	potassium voltage-gated channel, subfamily Q, member 2	9203.55	9901.4	8645.41	7529.91	6799.43	9250.12	7164.67	8415.94	12.991	-0.368646	0.122365	0.00258957	0.0458705		0.327192	0.0163965	0.0634398
ENSMUSG00000020524	Gria1	glutamate receptor, ionotropic, AMPA1 (alpha 1)	18559.8	18975.1	17794.6	14651.9	14626.1	18443.2	14639	16921.5	14.0042	-0.333285	0.1107	0.00260655	0.0459055		0.114194	0.3326	0.528129
ENSMUSG00000094483	Purb	purine rich element binding protein B	25937.7	24518.7	25063	30818.9	32442	25173.1	31630.5	27756.1	14.7843	0.32944	0.110693	0.0029188	0.0498577		-0.573497	6.44383e-07	1.22984e-05
ENSMUSG00000053192	Mllt11	myeloid/lymphoid or mixed-lineage leukemia; translocated to, 11	9359.28	9130.76	9789.32	11944.6	11889.4	9426.46	11917	10422.7	13.3716	0.338262	0.112144	0.00255862	0.0454186		0.101521	0.457806	0.644687
ENSMUSG00000012405	Rpl15	ribosomal protein L15	3137.85	3202.26	3518.12	4442.29	4060.78	3286.07	4251.54	3672.26	11.868	0.371662	0.124253	0.00277911	0.0482192		0.253383	0.0387206	0.119461
ENSMUSG00000021302	Ggps1	geranylgeranyl diphosphate synthase 1	3617.11	3569.62	4033.35	4764.34	4913.05	3740.03	4838.69	4179.49	12.0546	0.371678	0.121915	0.00229866	0.0429255		-0.316535	0.00961284	0.0428736
ENSMUSG00000028266	Lmo4	LIM domain only 4	5862.74	5949.68	6558.48	8325.33	7591.73	6123.63	7958.53	6857.59	12.7692	0.37814	0.121047	0.00178469	0.0356112		0.250709	0.0352315	0.111266
ENSMUSG00000035781	R3hdm4	R3H domain containing 4	2581.21	2395.71	2815.54	3507.82	3291.09	2597.49	3399.46	2918.27	11.537	0.388346	0.128461	0.00250228	0.0449195		0.311731	0.018384	0.0691115
ENSMUSG00000015804	Med28	mediator complex subunit 28	1810.57	1882.87	2101.5	2525.31	2543.03	1931.65	2534.17	2172.65	11.1115	0.39182	0.129386	0.00245938	0.0444627		0.25683	0.0757872	0.193304
ENSMUSG00000097545	Mir124a-1hg	Mir124-1 host gene (non-protein coding)	2029.6	1986.91	2110.87	2878.03	2483.06	2042.46	2680.55	2297.7	11.1922	0.392222	0.129389	0.00243473	0.0443145		-4.13503	3.68271e-113	5.41205e-110
ENSMUSG00000021241	Isca2	iron-sulfur cluster assembly 2	1111.26	1121.43	1162.64	1498.82	1498.1	1131.78	1498.46	1278.45	10.3468	0.404963	0.130499	0.00191444	0.0375056		-0.136503	0.301861	0.498298
ENSMUSG00000020271	Fbxw11	F-box and WD-40 domain protein 11	6036.56	5743.44	6314.92	7984.87	8119.6	6031.64	8052.24	6839.88	12.7668	0.416902	0.115467	0.000305531	0.0101608		0.332023	0.00482315	0.0254203
ENSMUSG00000092341	Malat1	metastasis associated lung adenocarcinoma transcript 1 (non-coding RNA)	255619	327393	251557	381929	368733	278190	375331	317046	18.3018	0.432092	0.138153	0.00176215	0.0353102		-5.12728	9.48036e-135	1.85762e-131
ENSMUSG00000068267	Cenpb	centromere protein B	795.765	824.963	790.016	1055.11	1133.4	803.581	1094.25	919.851	9.87302	0.445367	0.139835	0.00144783	0.0307093		-0.650488	0.000115455	0.00118032
ENSMUSG00000052293	Taf9	TATA-box binding protein associated factor 9	884.183	757.751	888.898	1169.62	1144.21	843.611	1156.91	968.932	9.94825	0.456095	0.145569	0.00172923	0.0348923		0.435108	0.00543958	0.0280079
ENSMUSG00000029419	Gm996	predicted gene 996	1385.56	1731.87	1817.35	2455.78	2065.29	1644.92	2260.54	1891.17	10.9131	0.458549	0.154065	0.00291713	0.0498577		0.277827	0.0567983	0.157603
ENSMUSG00000023027	Atf1	activating transcription factor 1	748.542	692.38	798.342	1021.37	1055.74	746.421	1038.56	863.275	9.78211	0.477002	0.145397	0.0010355	0.0236388		0.0304428	0.870464	0.931414
ENSMUSG00000025170	Rab40b	Rab40B, member RAS oncogene family	1194.65	1362.66	1280.26	1697.17	1864.76	1279.19	1780.96	1479.9	10.5597	0.477303	0.135465	0.000425986	0.0129661		0.599328	9.14254e-06	0.000130655
ENSMUSG00000020526	Znhit3	zinc finger, HIT type 3	663.138	685.935	758.79	1043.86	914.192	702.621	979.027	813.183	9.6959	0.478703	0.151332	0.00156007	0.0322025		0.441819	0.00486382	0.0255659
ENSMUSG00000021379	Id4	inhibitor of DNA binding 4	655.1	681.331	766.076	1026.48	926.971	700.835	976.726	811.192	9.69237	0.479055	0.15123	0.00153636	0.0319581		-3.2183	1.57804e-45	3.76063e-43
ENSMUSG00000031762	Mt2	metallothionein 2	2045.68	2250.23	2029.68	3237.91	2702.27	2108.53	2970.09	2453.16	11.2892	0.494035	0.135102	0.000255423	0.00894883		-3.99487	1.89765e-123	3.34651e-120
ENSMUSG00000021276	Cinp	cyclin-dependent kinase 2 interacting protein	836.96	654.63	921.164	1153.26	1139.3	804.252	1146.28	941.062	9.90712	0.512004	0.166288	0.00207685	0.0396774		0.315381	0.0623885	0.169291
ENSMUSG00000029128	Rab28	RAB28, member RAS oncogene family	439.077	392.226	505.86	630.815	649.764	445.721	640.29	523.549	9.06129	0.523558	0.171311	0.00224169	0.042154		-0.0132004	0.939137	0.969427
ENSMUSG00000062296	Trank1	tetratricopeptide repeat and ankyrin repeat containing 1	3923.56	3089.93	3202.74	4361.52	5509.73	3405.41	4935.62	4017.5	12.0013	0.535515	0.150905	0.000387155	0.0120219		-1.06275	1.24114e-13	5.75986e-12
ENSMUSG00000060860	Ube2s	ubiquitin-conjugating enzyme E2S	315.493	382.098	315.382	494.837	491.501	337.657	493.169	399.862	8.67268	0.545505	0.179388	0.00235851	0.0433667		0.166728	0.546542	0.719327
ENSMUSG00000040653	Ppp1r14c	protein phosphatase 1, regulatory (inhibitor) subunit 14c	900.26	803.787	1170.97	1417.03	1409.63	958.339	1413.33	1140.34	10.1846	0.561137	0.168844	0.000889223	0.0213394		0.366608	0.0235175	0.0826485
ENSMUSG00000058317	Ube2e2	ubiquitin-conjugating enzyme E2E 2	1538.28	1281.64	1743.45	2300.38	2327.75	1521.12	2314.06	1838.3	10.8736	0.605744	0.150418	5.64771e-05	0.00313681		0.464753	0.00273037	0.0164335
ENSMUSG00000017418	Arl5b	ADP-ribosylation factor-like 5B	791.746	791.817	1016.92	1237.09	1434.2	866.829	1335.65	1054.36	10.0715	0.624316	0.161452	0.00011024	0.00497504		0.0849346	0.584203	0.748614
ENSMUSG00000038059	Smim3	small integral membrane protein 3	254.203	305.678	311.218	476.434	427.606	290.366	452.02	355.028	8.50099	0.638188	0.187027	0.000644238	0.0175738		-0.582163	0.00365267	0.020659
ENSMUSG00000026659	Dusp12	dual specificity phosphatase 12	216.022	155.601	208.173	301.605	305.714	193.265	303.659	237.423	7.92038	0.653557	0.219614	0.00292091	0.0498577		0.209299	0.354343	0.550163
ENSMUSG00000024193	Phf1	PHD finger protein 1	208.989	219.131	267.502	386.464	357.813	231.874	372.138	287.98	8.19845	0.683239	0.200723	0.000664321	0.0178693		0.0221918	0.910951	0.955033
ENSMUSG00000020691	Mettl2	methyltransferase like 2	241.141	214.527	235.235	430.426	333.238	230.301	381.832	290.914	8.21209	0.729562	0.202274	0.000309999	0.0102776		0.239847	0.229302	0.41543
ENSMUSG00000015090	Ptgds	prostaglandin D2 synthase (brain)	979.635	1519.18	1551.93	1926.18	2610.85	1350.25	2268.52	1717.56	10.7733	0.748529	0.194849	0.000122241	0.0053761		-3.59099	3.01576e-66	1.43738e-63
ENSMUSG00000031167	Rbm3	RNA binding motif protein 3	810.836	756.83	890.979	1359.78	1410.61	819.549	1385.19	1045.81	10.0573	0.757688	0.142566	1.06873e-07	3.06991e-05		0.343302	0.0143002	0.0574057
ENSMUSG00000051251	Nhlh1	nescient helix loop helix 1	103.49	113.248	134.271	192.209	216.26	117.003	204.235	151.896	7.27224	0.804791	0.248576	0.00120536	0.0266142		0.190244	0.438649	0.628653
ENSMUSG00000026322	Htr4	5 hydroxytryptamine (serotonin) receptor 4	387.835	497.188	367.425	780.084	735.286	417.483	757.685	553.563	9.13551	0.858572	0.177798	1.3727e-06	0.000189627		-0.0702913	0.701662	0.829321
ENSMUSG00000048583	Igf2	insulin-like growth factor 2	296.402	441.024	289.36	560.27	912.226	342.262	736.248	499.857	8.9715	1.10409	0.233207	2.19739e-06	0.000257357		-3.62971	9.5259e-29	1.15061e-26
ENSMUSG00000061808	Ttr	transthyretin	90.4279	81.0232	130.108	125.754	306.697	100.52	216.225	146.802	7.20386	1.1077	0.344032	0.00128299	0.0279335		-2.91581	2.0488e-10	6.88201e-09
