## Supplementary material for "Serotonin receptor 4 in mature excitatory hippocampal neurons modulates mood and anxiety": Table S7 (part 1 of 2)

### Sheet: dDG_Input
Category	ID	Name	Source	p-value	q-value FDR B&H	Hit Count in Query List	Hit Count in Genome	Hit in Query List
GO: Biological Process	GO:0045047	protein targeting to ER		8.29e-20	2.66e-16	19	102	Rpl30, Rpl36, Rpl34, Rpl35a, Rpl37, Rpl38, Rpl36a, Rplp2, Spcs1, Rps3a, Rps14, Rps16, Rps21, Rps27, Rps28, Rps29, Fau, Sec61a1, Rpl8
GO: Biological Process	GO:0072599	establishment of protein localization to endoplasmic reticulum		1.79e-19	2.88e-16	19	106	Rpl30, Rpl36, Rpl34, Rpl35a, Rpl37, Rpl38, Rpl36a, Rplp2, Spcs1, Rps3a, Rps14, Rps16, Rps21, Rps27, Rps28, Rps29, Fau, Sec61a1, Rpl8
GO: Biological Process	GO:0006614	SRP-dependent cotranslational protein targeting to membrane		4.75e-19	5.08e-16	18	94	Rpl30, Rpl36, Rpl34, Rpl35a, Rpl37, Rpl38, Rpl36a, Rplp2, Rps3a, Rps14, Rps16, Rps21, Rps27, Rps28, Rps29, Fau, Sec61a1, Rpl8
GO: Biological Process	GO:0006613	cotranslational protein targeting to membrane		1.86e-18	1.49e-15	18	101	Rpl30, Rpl36, Rpl34, Rpl35a, Rpl37, Rpl38, Rpl36a, Rplp2, Rps3a, Rps14, Rps16, Rps21, Rps27, Rps28, Rps29, Fau, Sec61a1, Rpl8
GO: Biological Process	GO:0070972	protein localization to endoplasmic reticulum		4.66e-18	3e-15	19	125	Rpl30, Rpl36, Rpl34, Rpl35a, Rpl37, Rpl38, Rpl36a, Rplp2, Spcs1, Rps3a, Rps14, Rps16, Rps21, Rps27, Rps28, Rps29, Fau, Sec61a1, Rpl8
GO: Biological Process	GO:0000184	nuclear-transcribed mRNA catabolic process, nonsense-mediated decay		1.12e-15	5.98e-13	17	121	Rpl30, Rpl36, Rpl34, Rpl35a, Rpl37, Rpl38, Rpl36a, Rplp2, Rps3a, Rps14, Rps16, Rps21, Rps27, Rps28, Rps29, Fau, Rpl8
GO: Biological Process	GO:0006612	protein targeting to membrane		1.42e-15	6.52e-13	20	194	Rpl30, Rpl36, Rpl34, Rpl35a, Rpl37, Rpl38, Rpl36a, Rplp2, Rps3a, Rps14, Rps16, Rps21, Rps27, Rps28, Rps29, Hpca, Fau, Sec61a1, Sdcbp, Rpl8
GO: Biological Process	GO:0000956	nuclear-transcribed mRNA catabolic process		4.09e-14	1.64e-11	19	202	Rpl30, Rpl36, Rpl34, Rpl35a, Rpl37, Rpl38, Rpl36a, Rplp2, Rps3a, Rps14, Rps16, Rps21, Rps27, Rps28, Rps29, Fau, Cnot7, Tnks1bp1, Rpl8
GO: Biological Process	GO:0006402	mRNA catabolic process		1.64e-13	5.85e-11	19	218	Rpl30, Rpl36, Rpl34, Rpl35a, Rpl37, Rpl38, Rpl36a, Rplp2, Rps3a, Rps14, Rps16, Rps21, Rps27, Rps28, Rps29, Fau, Cnot7, Tnks1bp1, Rpl8
GO: Biological Process	GO:0006413	translational initiation		2.51e-13	8.06e-11	18	194	Rpl30, Rpl36, Rpl34, Rpl35a, Rpl37, Rpl38, Rpl36a, Rplp2, Rps3a, Rps6kb1, Rps14, Rps16, Rps21, Rps27, Rps28, Rps29, Fau, Rpl8
GO: Biological Process	GO:0019083	viral transcription		6.18e-13	1.8e-10	17	176	Rpl30, Rpl36, Rpl34, Rpl35a, Rpl37, Rpl38, Rpl36a, Rplp2, Rps3a, Rps14, Rps16, Rps21, Rps27, Rps28, Rps29, Fau, Rpl8
GO: Biological Process	GO:0090150	establishment of protein localization to membrane		7.88e-13	2.11e-10	23	377	Rpl30, Rpl36, Rpl34, Rpl35a, Rpl37, Rpl38, Rpl36a, Rplp2, Ift20, Rps3a, Rps14, Rps16, Rps21, Rps27, Rps28, Rps29, Tmbim1, Hpca, Fau, Asna1, Sec61a1, Sdcbp, Rpl8
GO: Biological Process	GO:0006401	RNA catabolic process		1.54e-12	3.81e-10	19	247	Rpl30, Rpl36, Rpl34, Rpl35a, Rpl37, Rpl38, Rpl36a, Rplp2, Rps3a, Rps14, Rps16, Rps21, Rps27, Rps28, Rps29, Fau, Cnot7, Tnks1bp1, Rpl8
GO: Biological Process	GO:0019080	viral gene expression		1.67e-12	3.82e-10	17	187	Rpl30, Rpl36, Rpl34, Rpl35a, Rpl37, Rpl38, Rpl36a, Rplp2, Rps3a, Rps14, Rps16, Rps21, Rps27, Rps28, Rps29, Fau, Rpl8
GO: Biological Process	GO:0006364	rRNA processing		3.83e-12	8.19e-10	19	260	Rpl30, Rpl36, Rpl34, Rpl35a, Rpl37, Rpl38, Rpl36a, Nop56, Rplp2, Rps3a, Rps14, Rps16, Rps21, Rps27, Rps28, Rps29, Fau, Nsun3, Rpl8
GO: Biological Process	GO:0016072	rRNA metabolic process		6.11e-12	1.23e-09	19	267	Rpl30, Rpl36, Rpl34, Rpl35a, Rpl37, Rpl38, Rpl36a, Nop56, Rplp2, Rps3a, Rps14, Rps16, Rps21, Rps27, Rps28, Rps29, Fau, Nsun3, Rpl8
GO: Biological Process	GO:0044033	multi-organism metabolic process		8.62e-12	1.63e-09	17	207	Rpl30, Rpl36, Rpl34, Rpl35a, Rpl37, Rpl38, Rpl36a, Rplp2, Rps3a, Rps14, Rps16, Rps21, Rps27, Rps28, Rps29, Fau, Rpl8
GO: Biological Process	GO:0015031	protein transport		3.48e-11	6.22e-09	49	1948	Vgf, Rpl30, Rpl36, Rap1a, Snx4, Rpl34, Rpl35a, Rpl37, Rpl38, Rpl36a, Slc25a4, Rplp2, Ift20, Spcs1, Rps3a, Trps1, Rps14, Rps16, Rps21, Rps27, Rps28, Rps29, Apoe, Arf5, C2cd2l, Pkig, Hpca, Gja1, Rasgrp1, Abcg1, Timm13, Fau, Ubl5, Ptpn14, Ppp3cb, Kcnc2, Clu, Mlc1, Rabgap1l, Tlr3, Exoc6b, Necab3, Cd63, Prkcd, Rab15, Snap25, Sec61a1, Sdcbp, Rpl8
GO: Biological Process	GO:0022613	ribonucleoprotein complex biogenesis		6.4e-11	1.08e-08	23	468	Rpl30, Rpl36, Rpl34, Rpl35a, Rpl37, Rpl38, Rpl36a, Nop56, Rplp2, Rps3a, Rps14, Rps16, Rps21, Rps27, Rps28, Rps29, Sf1, Fau, Nsun3, Strap, Cnot7, Snrpg, Rpl8
GO: Biological Process	GO:0072657	protein localization to membrane		7.09e-11	1.14e-08	24	515	Rpl30, Rpl36, Rpl34, Rpl35a, Rpl37, Rpl38, Rpl36a, Rplp2, Ift20, Rps3a, Rps14, Rps16, Rps21, Rps27, Rps28, Rps29, Apoe, Tmbim1, Hpca, Fau, Asna1, Sec61a1, Sdcbp, Rpl8
GO: Biological Process	GO:0006605	protein targeting		1.19e-10	1.82e-08	28	723	Rpl30, Rpl36, Rpl34, Rpl35a, Rpl37, Rpl38, Rpl36a, Rplp2, Spcs1, Rps3a, Trps1, Rps14, Rps16, Rps21, Rps27, Rps28, Rps29, Pkig, Hpca, Timm13, Fau, Ubl5, Ppp3cb, Tlr3, Prkcd, Sec61a1, Sdcbp, Rpl8
GO: Biological Process	GO:0042254	ribosome biogenesis		1.56e-10	2.27e-08	19	322	Rpl30, Rpl36, Rpl34, Rpl35a, Rpl37, Rpl38, Rpl36a, Nop56, Rplp2, Rps3a, Rps14, Rps16, Rps21, Rps27, Rps28, Rps29, Fau, Nsun3, Rpl8
GO: Biological Process	GO:0072594	establishment of protein localization to organelle		6.87e-10	9.58e-08	26	676	Rpl30, Rpl36, Rpl34, Rpl35a, Rpl37, Rpl38, Rpl36a, Rplp2, Spcs1, Rps3a, Trps1, Rps14, Rps16, Rps21, Rps27, Rps28, Rps29, Pkig, Timm13, Fau, Ubl5, Ppp3cb, Tlr3, Prkcd, Sec61a1, Rpl8
GO: Biological Process	GO:0043603	cellular amide metabolic process		4.31e-09	5.77e-07	31	1023	Rpl30, Rpl36, Rpl34, Rpl35a, Rpl37, Rpl38, Rpl36a, Slc25a4, Rplp2, Mrps12, Spcs1, Rps3a, Rps6kb1, Rps14, Rps16, St3gal1, Rps21, Rps27, Rps28, Rps29, Apoe, Lars2, Fau, Ormdl3, Clu, Gclc, Cnot7, Gm2a, Prkcd, Pcsk1n, Rpl8
GO: Biological Process	GO:0034470	ncRNA processing		5.53e-09	7.1e-07	19	399	Rpl30, Rpl36, Rpl34, Rpl35a, Rpl37, Rpl38, Rpl36a, Nop56, Rplp2, Rps3a, Rps14, Rps16, Rps21, Rps27, Rps28, Rps29, Fau, Nsun3, Rpl8
GO: Biological Process	GO:0033365	protein localization to organelle		5.99e-09	7.4e-07	29	919	Rpl30, Rpl36, Rpl34, Rpl35a, Rpl37, Rpl38, Rpl36a, Rplp2, Ift20, Spcs1, Rps3a, Trps1, Rps14, Rps16, Rps21, Rps27, Rps28, Rps29, Pkig, Timm13, Fau, Ubl5, Ppp3cb, Asna1, Tlr3, Diaph1, Prkcd, Sec61a1, Rpl8
GO: Biological Process	GO:0016032	viral process		7.7e-09	9.16e-07	26	759	Rpl30, Rpl36, Rpl34, Rpl35a, Rpl37, Rpl38, Rpl36a, Slc25a4, Rplp2, Rps3a, Rps14, Rps16, Magi3, Rps21, Rps27, Rps28, Rps29, Apoe, Sept6, Cflar, Mfge8, Fau, Nectin1, Tspan7, H2afx, Rpl8
GO: Biological Process	GO:0016071	mRNA metabolic process		1.11e-08	1.24e-06	24	664	Dhx16, Rpl30, Rpl36, Rpl34, Rpl35a, Rpl37, Rpl38, Rpl36a, Rplp2, Rps3a, Rps14, Rps16, Rps21, Rps27, Rps28, Rps29, Sf1, Fau, Ubl5, Strap, Cnot7, Tnks1bp1, Snrpg, Rpl8
GO: Biological Process	GO:0044764	multi-organism cellular process		1.12e-08	1.24e-06	26	773	Rpl30, Rpl36, Rpl34, Rpl35a, Rpl37, Rpl38, Rpl36a, Slc25a4, Rplp2, Rps3a, Rps14, Rps16, Magi3, Rps21, Rps27, Rps28, Rps29, Apoe, Sept6, Cflar, Mfge8, Fau, Nectin1, Tspan7, H2afx, Rpl8
GO: Biological Process	GO:0034655	nucleobase-containing compound catabolic process		1.17e-08	1.26e-06	19	418	Rpl30, Rpl36, Rpl34, Rpl35a, Rpl37, Rpl38, Rpl36a, Rplp2, Rps3a, Rps14, Rps16, Rps21, Rps27, Rps28, Rps29, Fau, Cnot7, Tnks1bp1, Rpl8
GO: Biological Process	GO:0043604	amide biosynthetic process		1.35e-08	1.39e-06	26	780	Rpl30, Rpl36, Rpl34, Rpl35a, Rpl37, Rpl38, Rpl36a, Slc25a4, Rplp2, Mrps12, Rps3a, Rps6kb1, Rps14, Rps16, St3gal1, Rps21, Rps27, Rps28, Rps29, Lars2, Fau, Ormdl3, Gclc, Cnot7, Prkcd, Rpl8
GO: Biological Process	GO:0019439	aromatic compound catabolic process		1.65e-08	1.65e-06	20	474	Rpl30, Rpl36, Rpl34, Rpl35a, Rpl37, Rpl38, Rpl36a, Rplp2, Rps3a, Rps14, Pon2, Rps16, Rps21, Rps27, Rps28, Rps29, Fau, Cnot7, Tnks1bp1, Rpl8
GO: Biological Process	GO:0006518	peptide metabolic process		1.74e-08	1.7e-06	27	847	Rpl30, Rpl36, Rpl34, Rpl35a, Rpl37, Rpl38, Rpl36a, Slc25a4, Rplp2, Mrps12, Spcs1, Rps3a, Rps6kb1, Rps14, Rps16, Rps21, Rps27, Rps28, Rps29, Apoe, Lars2, Fau, Clu, Gclc, Cnot7, Pcsk1n, Rpl8
GO: Biological Process	GO:0061024	membrane organization		1.93e-08	1.82e-06	31	1091	Rpl30, Rpl36, Rpl34, Rpl35a, Rpl37, Rpl38, Rpl36a, Slc25a4, Rplp2, Ift20, Rps3a, Rps14, Rps16, Rps21, Rps27, Rps28, Rps29, Apoe, Tmbim1, Hpca, Mfge8, Fau, Clu, Rabgap1l, Asna1, Prkcd, Ubxn2a, Snap25, Sec61a1, Sdcbp, Rpl8
GO: Biological Process	GO:0006886	intracellular protein transport		2.59e-08	2.38e-06	31	1105	Rpl30, Rpl36, Rpl34, Rpl35a, Rpl37, Rpl38, Rpl36a, Rplp2, Ift20, Spcs1, Rps3a, Trps1, Rps14, Rps16, Rps21, Rps27, Rps28, Rps29, Pkig, Hpca, Timm13, Fau, Ubl5, Ptpn14, Ppp3cb, Rabgap1l, Tlr3, Prkcd, Sec61a1, Sdcbp, Rpl8
GO: Biological Process	GO:0044403	symbiont process		2.74e-08	2.38e-06	26	808	Rpl30, Rpl36, Rpl34, Rpl35a, Rpl37, Rpl38, Rpl36a, Slc25a4, Rplp2, Rps3a, Rps14, Rps16, Magi3, Rps21, Rps27, Rps28, Rps29, Apoe, Sept6, Cflar, Mfge8, Fau, Nectin1, Tspan7, H2afx, Rpl8
GO: Biological Process	GO:0044419	interspecies interaction between organisms		2.74e-08	2.38e-06	26	808	Rpl30, Rpl36, Rpl34, Rpl35a, Rpl37, Rpl38, Rpl36a, Slc25a4, Rplp2, Rps3a, Rps14, Rps16, Magi3, Rps21, Rps27, Rps28, Rps29, Apoe, Sept6, Cflar, Mfge8, Fau, Nectin1, Tspan7, H2afx, Rpl8
GO: Biological Process	GO:0019058	viral life cycle		3.43e-08	2.9e-06	19	447	Rpl30, Rpl36, Rpl34, Rpl35a, Rpl37, Rpl38, Rpl36a, Rplp2, Rps3a, Rps14, Rps16, Rps21, Rps27, Rps28, Rps29, Apoe, Fau, Nectin1, Rpl8
GO: Biological Process	GO:1901361	organic cyclic compound catabolic process		5.51e-08	4.54e-06	20	510	Rpl30, Rpl36, Rpl34, Rpl35a, Rpl37, Rpl38, Rpl36a, Rplp2, Rps3a, Rps14, Rps16, Rps21, Rps27, Rps28, Rps29, Apoe, Fau, Cnot7, Tnks1bp1, Rpl8
GO: Biological Process	GO:0044270	cellular nitrogen compound catabolic process		5.77e-08	4.63e-06	19	462	Rpl30, Rpl36, Rpl34, Rpl35a, Rpl37, Rpl38, Rpl36a, Rplp2, Rps3a, Rps14, Rps16, Rps21, Rps27, Rps28, Rps29, Fau, Cnot7, Tnks1bp1, Rpl8
GO: Biological Process	GO:0046700	heterocycle catabolic process		6.18e-08	4.84e-06	19	464	Rpl30, Rpl36, Rpl34, Rpl35a, Rpl37, Rpl38, Rpl36a, Rplp2, Rps3a, Rps14, Rps16, Rps21, Rps27, Rps28, Rps29, Fau, Cnot7, Tnks1bp1, Rpl8
GO: Biological Process	GO:0043043	peptide biosynthetic process		1.18e-07	9.01e-06	23	696	Rpl30, Rpl36, Rpl34, Rpl35a, Rpl37, Rpl38, Rpl36a, Slc25a4, Rplp2, Mrps12, Rps3a, Rps6kb1, Rps14, Rps16, Rps21, Rps27, Rps28, Rps29, Lars2, Fau, Gclc, Cnot7, Rpl8
GO: Biological Process	GO:0006412	translation		2.35e-07	1.76e-05	22	667	Rpl30, Rpl36, Rpl34, Rpl35a, Rpl37, Rpl38, Rpl36a, Slc25a4, Rplp2, Mrps12, Rps3a, Rps6kb1, Rps14, Rps16, Rps21, Rps27, Rps28, Rps29, Lars2, Fau, Cnot7, Rpl8
GO: Biological Process	GO:0034660	ncRNA metabolic process		2.71e-07	1.98e-05	20	563	Rpl30, Rpl36, Rpl34, Rpl35a, Rpl37, Rpl38, Rpl36a, Nop56, Rplp2, Rps3a, Rps14, Rps16, Rps21, Rps27, Rps28, Rps29, Lars2, Fau, Nsun3, Rpl8
GO: Biological Process	GO:0006396	RNA processing		3.03e-07	2.16e-05	26	913	Dhx16, Rpl30, Rpl36, Rpl34, Rpl35a, Rpl37, Rpl38, Rpl36a, Nop56, Rplp2, Rps3a, Rps14, Rps16, Rps21, Rps27, Rps28, Rps29, Sf1, Ppig, Fau, Ubl5, Nsun3, Strap, Cnot7, Snrpg, Rpl8
GO: Biological Process	GO:1901566	organonitrogen compound biosynthetic process		3.37e-07	2.36e-05	34	1444	Rpl30, Rpl36, Rpl34, Rpl35a, Rpl37, Rpl38, Rpl36a, Slc25a4, Rplp2, Mrps12, Rps3a, Rps6kb1, Rps14, Rps16, St3gal1, Rps21, Rps27, Rps28, Rps29, Apoe, Lars2, Slc1a3, Hpca, Fau, Ormdl3, Gclc, Prelp, Cnot7, Ak1, Prkcd, Pycr2, Chpf, Rpl8, Prps1
GO: Biological Process	GO:0034613	cellular protein localization		3.91e-07	2.67e-05	37	1666	Rpl30, Rpl36, Rpl34, Rpl35a, Rpl37, Rpl38, Lamtor2, Rpl36a, Rplp2, Ift20, Spcs1, Rps3a, Trps1, Rps14, Rps16, Rps21, Rps27, Rps28, Rps29, Apoe, Tmbim1, Pkig, Hpca, Timm13, Fau, Ubl5, Ptpn14, Ppp3cb, Rabgap1l, Asna1, Tlr3, Diaph1, Cd63, Prkcd, Sec61a1, Sdcbp, Rpl8
GO: Biological Process	GO:0070727	cellular macromolecule localization		4.53e-07	3.03e-05	37	1676	Rpl30, Rpl36, Rpl34, Rpl35a, Rpl37, Rpl38, Lamtor2, Rpl36a, Rplp2, Ift20, Spcs1, Rps3a, Trps1, Rps14, Rps16, Rps21, Rps27, Rps28, Rps29, Apoe, Tmbim1, Pkig, Hpca, Timm13, Fau, Ubl5, Ptpn14, Ppp3cb, Rabgap1l, Asna1, Tlr3, Diaph1, Cd63, Prkcd, Sec61a1, Sdcbp, Rpl8
GO: Biological Process	GO:0009057	macromolecule catabolic process		8.07e-07	5.29e-05	30	1223	Rpl30, Dlgap1, Rpl36, Rpl34, Rpl35a, Rpl37, Rpl38, Rpl36a, Rplp2, Rps3a, Rps14, Rps16, Rps21, Rps27, Rps28, Rps29, Apoe, Ppp1cb, Gja1, Fau, Clu, Gclc, Prelp, Cnot7, Cst3, Ubxn2a, Tnks1bp1, Sdcbp, Gaa, Rpl8
GO: Biological Process	GO:0044265	cellular macromolecule catabolic process		1.09e-06	7.01e-05	26	977	Rpl30, Dlgap1, Rpl36, Rpl34, Rpl35a, Rpl37, Rpl38, Rpl36a, Rplp2, Rps3a, Rps14, Rps16, Rps21, Rps27, Rps28, Rps29, Apoe, Fau, Clu, Gclc, Cnot7, Cst3, Ubxn2a, Tnks1bp1, Sdcbp, Rpl8
GO: Biological Process	GO:0042982	amyloid precursor protein metabolic process		1.22e-05	0.000768	5	33	Apoe, Abcg1, Clu, Necab3, Itm2c
GO: Biological Process	GO:0044248	cellular catabolic process		2.33e-05	0.00144	35	1828	Rpl30, Dlgap1, Rpl36, Rpl34, Rpl35a, Rpl37, Rpl38, Psap, Rpl36a, Rplp2, Ift20, Rps3a, Enpp2, Rps14, Pon2, Rps16, Rps21, Rps27, Rps28, Rps29, Apoe, Ppp1cb, Fau, Clu, Gclc, Prelp, Cnot7, Cst3, Gm2a, Prkcd, Ubxn2a, Tnks1bp1, Sdcbp, Gaa, Rpl8
GO: Biological Process	GO:0042274	ribosomal small subunit biogenesis		2.99e-05	0.00181	6	65	Rpl38, Rps14, Rps16, Rps21, Rps27, Rps28
GO: Biological Process	GO:0051050	positive regulation of transport		4.35e-05	0.00259	24	1061	Rap1a, Snx4, Slc25a4, Apoe, Slc30a3, C2cd2l, Hpca, Gja1, Rasgrp1, Mfge8, Abcg1, Ubl5, Ppp3cb, Kcnc2, Mlc1, Tlr3, Cd63, Ak1, Prkcd, Rab15, Snap25, Atp1b2, Sdcbp, Cxcl12
GO: Biological Process	GO:1902998	positive regulation of neurofibrillary tangle assembly		8.56e-05	0.005	2	2	Apoe, Clu
GO: Biological Process	GO:0060312	regulation of blood vessel remodeling		0.000121	0.00694	3	11	Tmbim1, Gja1, Cst3
GO: Biological Process	GO:1901575	organic substance catabolic process		0.000133	0.00751	34	1910	Rpl30, Dlgap1, Rpl36, Rpl34, Rpl35a, Rpl37, Rpl38, Rpl36a, Rplp2, Rps3a, Plcxd2, Enpp2, Rps14, Rps16, Rps21, Rps27, Rps28, Rps29, Apoe, Ppp1cb, Gja1, Fau, Clu, Gclc, Prelp, Cnot7, Cst3, Gm2a, Prkcd, Ubxn2a, Tnks1bp1, Sdcbp, Gaa, Rpl8
GO: Biological Process	GO:0002181	cytoplasmic translation		0.000139	0.0077	5	54	Rpl36, Rpl35a, Rpl36a, Rplp2, Rpl8
GO: Biological Process	GO:1902988	neurofibrillary tangle assembly		0.000253	0.0135	2	3	Apoe, Clu
GO: Biological Process	GO:1902996	regulation of neurofibrillary tangle assembly		0.000253	0.0135	2	3	Apoe, Clu
GO: Biological Process	GO:1902947	regulation of tau-protein kinase activity		0.000503	0.0265	2	4	Apoe, Clu
GO: Biological Process	GO:0043691	reverse cholesterol transport		0.000571	0.0295	3	18	Apoe, Abcg1, Clu
GO: Biological Process	GO:0009914	hormone transport		0.00067	0.0341	11	370	Vgf, Rap1a, Snx4, Slc25a4, C2cd2l, Gja1, Ppp3cb, Slco1c1, Kcnc2, Slc16a2, Snap25
GO: Biological Process	GO:0045055	regulated exocytosis		0.000713	0.0358	10	315	Rap1a, Snx4, Psap, Ttn, Rasgrp1, Ppp3cb, Clu, Cd63, Rab15, Snap25
GO: Biological Process	GO:0000028	ribosomal small subunit assembly		0.000786	0.0383	3	20	Rpl38, Rps14, Rps27
GO: Biological Process	GO:0006887	exocytosis		0.000788	0.0383	12	438	Rap1a, Snx4, Psap, Ttn, Rasgrp1, Ppp3cb, Clu, Exoc6b, Cd63, Rab15, Snap25, Sdcbp
GO: Biological Process	GO:0006979	response to oxidative stress		0.000803	0.0385	12	439	Romo1, Psap, Gpr37l1, Pon2, Ndufa6, Apoe, Rgs14, Kcnc2, Gclc, Cst3, Prkcd, Pycr2
GO: Biological Process	GO:0042987	amyloid precursor protein catabolic process		0.000911	0.043	3	21	Apoe, Abcg1, Clu
GO: Biological Process	GO:0086064	cell communication by electrical coupling involved in cardiac conduction		0.00105	0.0488	3	22	Gja1, Atp1a1, Atp1b2
GO: Biological Process	GO:1900221	regulation of amyloid-beta clearance		0.00124	0.0546	2	6	Apoe, Clu
GO: Biological Process	GO:1902004	positive regulation of amyloid-beta formation		0.00124	0.0546	2	6	Apoe, Clu
GO: Biological Process	GO:1902993	positive regulation of amyloid precursor protein catabolic process		0.00124	0.0546	2	6	Apoe, Clu
GO: Biological Process	GO:1902430	negative regulation of amyloid-beta formation		0.00124	0.0546	2	6	Apoe, Clu
GO: Biological Process	GO:0002021	response to dietary excess		0.00136	0.059	3	24	Vgf, Apoe, Pcsk1n
GO: Biological Process	GO:0030073	insulin secretion		0.0014	0.06	8	231	Vgf, Rap1a, Slc25a4, C2cd2l, Gja1, Ppp3cb, Kcnc2, Snap25
GO: Biological Process	GO:0070841	inclusion body assembly		0.00153	0.0648	3	25	Dlgap1, Apoe, Clu
GO: Biological Process	GO:0015748	organophosphate ester transport		0.00171	0.0693	5	93	Tnfaip8l3, Apoe, Gja1, Abcg1, Prkcd
GO: Biological Process	GO:0032098	regulation of appetite		0.00172	0.0693	3	26	Htr4, Nenf, Npy
GO: Biological Process	GO:0090261	positive regulation of inclusion body assembly		0.00173	0.0693	2	7	Apoe, Clu
GO: Biological Process	GO:0097242	amyloid-beta clearance		0.00173	0.0693	2	7	Apoe, Clu
GO: Biological Process	GO:0010817	regulation of hormone levels		0.00183	0.0725	13	550	Vgf, Rap1a, Snx4, Slc25a4, C2cd2l, Gja1, Ppp3cb, Slco1c1, Kcnc2, Slc16a2, Pcsk1n, Snap25, Atp1a1
GO: Biological Process	GO:0010644	cell communication by electrical coupling		0.00192	0.0753	3	27	Gja1, Atp1a1, Atp1b2
GO: Biological Process	GO:0007569	cell aging		0.00197	0.0762	5	96	Romo1, Smc6, Prelp, H2afx, Prkcd
GO: Biological Process	GO:0014866	skeletal myofibril assembly		0.00229	0.0835	2	8	Ttn, Cflar
GO: Biological Process	GO:2001138	regulation of phospholipid transport		0.00229	0.0835	2	8	Apoe, Prkcd
GO: Biological Process	GO:0014732	skeletal muscle atrophy		0.00229	0.0835	2	8	Rps6kb1, Cflar
GO: Biological Process	GO:2001140	positive regulation of phospholipid transport		0.00229	0.0835	2	8	Apoe, Prkcd
GO: Biological Process	GO:1902992	negative regulation of amyloid precursor protein catabolic process		0.00229	0.0835	2	8	Apoe, Clu
GO: Biological Process	GO:0050796	regulation of insulin secretion		0.0024	0.0866	7	197	Rap1a, Slc25a4, C2cd2l, Gja1, Ppp3cb, Kcnc2, Snap25
GO: Biological Process	GO:0015914	phospholipid transport		0.00243	0.0869	4	61	Tnfaip8l3, Apoe, Abcg1, Prkcd
GO: Biological Process	GO:0032940	secretion by cell		0.00262	0.0924	20	1090	Vgf, Rap1a, Snx4, Psap, Slc25a4, Ttn, Slc1a3, C2cd2l, Gja1, Rasgrp1, Ppp3cb, Kcnc2, Clu, Exoc6b, Necab3, Cd63, Rab15, Snap25, Sdcbp, Cxcl12
GO: Biological Process	GO:0031099	regeneration		0.00276	0.0963	7	202	Rap1a, Apoe, Rgma, Cflar, Gja1, Cxcl12, Prps1
GO: Biological Process	GO:0070266	necroptotic process		0.00288	0.0979	3	31	Slc25a4, Cflar, Tlr3
GO: Biological Process	GO:0042984	regulation of amyloid precursor protein biosynthetic process		0.00293	0.0979	2	9	Necab3, Itm2c
GO: Biological Process	GO:0042983	amyloid precursor protein biosynthetic process		0.00293	0.0979	2	9	Necab3, Itm2c
GO: Biological Process	GO:0014891	striated muscle atrophy		0.00293	0.0979	2	9	Rps6kb1, Cflar
GO: Biological Process	GO:0050810	regulation of steroid biosynthetic process		0.00307	0.102	4	65	Apoe, Sf1, Abcg1, Atp1a1
GO: Biological Process	GO:0007616	long-term memory		0.00315	0.103	3	32	Rps6kb1, Rgs14, Snap25
GO: Biological Process	GO:0022618	ribonucleoprotein complex assembly		0.00325	0.105	7	208	Rpl38, Rps14, Rps27, Sf1, Strap, Cnot7, Snrpg
GO: Biological Process	GO:0046890	regulation of lipid biosynthetic process		0.0033	0.106	6	156	Apoe, Sf1, Abcg1, Ormdl3, Prkcd, Atp1a1
GO: Biological Process	GO:0048666	neuron development		0.00336	0.107	20	1114	Rap1a, Atf5, Ift20, Apoe, Slc1a3, Mef2a, Rgma, Gja1, Ppp3cb, Klf7, Clu, Prelp, Nectin1, Diaph1, Lrrc7, Atf1, Itm2c, Snap25, Cxcl12, Npy
GO: Biological Process	GO:0019216	regulation of lipid metabolic process		0.00343	0.108	9	327	Tnfaip8l3, Psap, Apoe, Sf1, Abcg1, Ormdl3, Dlat, Prkcd, Atp1a1
GO: Biological Process	GO:0070327	thyroid hormone transport		0.00364	0.113	2	10	Slco1c1, Slc16a2
GO: Biological Process	GO:0000462	maturation of SSU-rRNA from tricistronic rRNA transcript (SSU-rRNA, 5.8S rRNA, LSU-rRNA)		0.00408	0.126	3	35	Rps14, Rps16, Rps21
GO: Biological Process	GO:0071826	ribonucleoprotein complex subunit organization		0.0042	0.128	7	218	Rpl38, Rps14, Rps27, Sf1, Strap, Cnot7, Snrpg
GO: Biological Process	GO:0051049	regulation of transport		0.00428	0.128	30	1975	Rap1a, Snx4, Slc25a4, Rps6kb1, Apoe, Slc30a3, C2cd2l, Pkig, Hpca, Gja1, Rasgrp1, Mfge8, Abcg1, Ubl5, Ptpn14, Ppp3cb, Kcnc2, Mlc1, Rabgap1l, Tlr3, Diaph1, Cd63, Ak1, Prkcd, Rab15, Snap25, Atp1a1, Atp1b2, Sdcbp, Cxcl12
GO: Biological Process	GO:0034374	low-density lipoprotein particle remodeling		0.00442	0.128	2	11	Apoe, Abcg1
GO: Biological Process	GO:1902003	regulation of amyloid-beta formation		0.00442	0.128	2	11	Apoe, Clu
GO: Biological Process	GO:0060546	negative regulation of necroptotic process		0.00442	0.128	2	11	Slc25a4, Cflar
GO: Biological Process	GO:0010872	regulation of cholesterol esterification		0.00442	0.128	2	11	Apoe, Abcg1
GO: Biological Process	GO:0015810	aspartate transmembrane transport		0.00442	0.128	2	11	Slc1a3, Prkcd
GO: Biological Process	GO:0006687	glycosphingolipid metabolic process		0.00466	0.133	4	73	Psap, St3gal1, Gm2a, Prkcd
GO: Biological Process	GO:0034622	cellular protein-containing complex assembly		0.00475	0.133	18	991	Rpl38, Rps14, Rps27, Ndufa6, Ttn, Sf1, Arpc2, Strap, Clu, Cnot7, Diaph1, H2afx, Senp6, Swi5, Prkcd, Atf1, Snap25, Snrpg
GO: Biological Process	GO:0030072	peptide hormone secretion		0.00477	0.133	8	282	Vgf, Rap1a, Slc25a4, C2cd2l, Gja1, Ppp3cb, Kcnc2, Snap25
GO: Biological Process	GO:0086009	membrane repolarization		0.00478	0.133	3	37	Gja1, Atp1a1, Atp1b2
GO: Biological Process	GO:0048167	regulation of synaptic plasticity		0.00488	0.135	6	169	Vgf, Apoe, Rgs14, Ppp3cb, Shank2, Snap25
GO: Biological Process	GO:0097300	programmed necrotic cell death		0.00515	0.141	3	38	Slc25a4, Cflar, Tlr3
GO: Biological Process	GO:0034205	amyloid-beta formation		0.00527	0.141	2	12	Apoe, Clu
GO: Biological Process	GO:0036376	sodium ion export across plasma membrane		0.00527	0.141	2	12	Atp1a1, Atp1b2
GO: Biological Process	GO:0010713	negative regulation of collagen metabolic process		0.00527	0.141	2	12	Rap1a, Cst3
GO: Biological Process	GO:1903793	positive regulation of anion transport		0.00538	0.143	4	76	Snx4, Apoe, Prkcd, Cxcl12
GO: Biological Process	GO:2001236	regulation of extrinsic apoptotic signaling pathway		0.00546	0.144	6	173	Rps6kb1, Trps1, Tmbim1, Cflar, Gclc, Itm2c
GO: Biological Process	GO:0090087	regulation of peptide transport		0.00551	0.144	8	289	Rap1a, Slc25a4, C2cd2l, Gja1, Ppp3cb, Kcnc2, Tlr3, Snap25
GO: Biological Process	GO:0002790	peptide secretion		0.00563	0.146	8	290	Vgf, Rap1a, Slc25a4, C2cd2l, Gja1, Ppp3cb, Kcnc2, Snap25
GO: Biological Process	GO:0015833	peptide transport		0.00605	0.148	9	357	Vgf, Rap1a, Slc25a4, C2cd2l, Gja1, Ppp3cb, Kcnc2, Tlr3, Snap25
GO: Biological Process	GO:0046879	hormone secretion		0.00605	0.148	9	357	Vgf, Rap1a, Snx4, Slc25a4, C2cd2l, Gja1, Ppp3cb, Kcnc2, Snap25
GO: Biological Process	GO:0007613	memory		0.0061	0.148	5	125	Rps6kb1, Rgs14, Ppp3cb, Shank2, Snap25
GO: Biological Process	GO:0010248	establishment or maintenance of transmembrane electrochemical gradient		0.00619	0.148	2	13	Atp1a1, Atp1b2
GO: Biological Process	GO:0060544	regulation of necroptotic process		0.00619	0.148	2	13	Slc25a4, Cflar
GO: Biological Process	GO:1902991	regulation of amyloid precursor protein catabolic process		0.00619	0.148	2	13	Apoe, Clu
GO: Biological Process	GO:0046479	glycosphingolipid catabolic process		0.00619	0.148	2	13	Gm2a, Prkcd
GO: Biological Process	GO:0019934	cGMP-mediated signaling		0.00619	0.148	2	13	Apoe, Kcnc2
GO: Biological Process	GO:0030007	cellular potassium ion homeostasis		0.00619	0.148	2	13	Atp1a1, Atp1b2
GO: Biological Process	GO:0015740	C4-dicarboxylate transport		0.00619	0.148	2	13	Slc1a3, Prkcd
GO: Biological Process	GO:0090276	regulation of peptide hormone secretion		0.00628	0.148	7	235	Rap1a, Slc25a4, C2cd2l, Gja1, Ppp3cb, Kcnc2, Snap25
GO: Biological Process	GO:0009612	response to mechanical stimulus		0.00643	0.148	7	236	Rps6kb1, Ttn, Slc1a3, Gja1, Tlr3, Atp1a1, Cxcl12
GO: Biological Process	GO:0006820	anion transport		0.00664	0.148	13	641	Snx4, Tnfaip8l3, Apoe, Slc1a3, Gja1, Abcg1, Slco1c1, Slc16a2, Asna1, Prkcd, Snap25, Cxcl12, Ca4
GO: Biological Process	GO:0002791	regulation of peptide secretion		0.00702	0.148	7	240	Rap1a, Slc25a4, C2cd2l, Gja1, Ppp3cb, Kcnc2, Snap25
GO: Biological Process	GO:0046883	regulation of hormone secretion		0.00712	0.148	8	302	Rap1a, Snx4, Slc25a4, C2cd2l, Gja1, Ppp3cb, Kcnc2, Snap25
GO: Biological Process	GO:0031175	neuron projection development		0.00717	0.148	17	953	Rap1a, Apoe, Mef2a, Rgma, Gja1, Ppp3cb, Klf7, Clu, Prelp, Nectin1, Diaph1, Lrrc7, Atf1, Itm2c, Snap25, Cxcl12, Npy
GO: Biological Process	GO:0010875	positive regulation of cholesterol efflux		0.00718	0.148	2	14	Apoe, Abcg1
GO: Biological Process	GO:2000303	regulation of ceramide biosynthetic process		0.00718	0.148	2	14	Ormdl3, Prkcd
GO: Biological Process	GO:0045595	regulation of cell differentiation		0.00718	0.148	26	1699	Rap1a, Atf5, Slc25a4, Enpp2, Trps1, Gpr37l1, Apoe, Mef2a, Arpc2, Rgma, Cflar, Gja1, Rgs14, Rasgrp1, Abcg1, Strap, Clu, Btg1, Tlr3, Fnip1, Lrrc7, Atf1, Itm2c, Snap25, Sdcbp, Cxcl12
GO: Biological Process	GO:0071705	nitrogen compound transport		0.00751	0.148	16	879	Vgf, Rap1a, Snx4, Slc25a4, Rps28, Slc1a3, C2cd2l, Gja1, Ppp3cb, Slco1c1, Kcnc2, Slc16a2, Tlr3, Prkcd, Snap25, Cxcl12
GO: Biological Process	GO:1903018	regulation of glycoprotein metabolic process		0.00777	0.148	3	44	Cst3, Necab3, Itm2c
GO: Biological Process	GO:0006672	ceramide metabolic process		0.00796	0.148	4	85	St3gal1, Ormdl3, Gm2a, Prkcd
GO: Biological Process	GO:0007568	aging		0.00798	0.148	8	308	Romo1, Rps6kb1, Smc6, Apoe, Clu, Prelp, H2afx, Prkcd
GO: Biological Process	GO:0097191	extrinsic apoptotic signaling pathway		0.00816	0.148	7	247	Rps6kb1, Trps1, Tmbim1, Cflar, Gclc, Tlr3, Itm2c
GO: Biological Process	GO:0034434	sterol esterification		0.00823	0.148	2	15	Apoe, Abcg1
GO: Biological Process	GO:0046514	ceramide catabolic process		0.00823	0.148	2	15	Gm2a, Prkcd
GO: Biological Process	GO:0046033	AMP metabolic process		0.00823	0.148	2	15	Ak1, Prps1
GO: Biological Process	GO:0019377	glycolipid catabolic process		0.00823	0.148	2	15	Gm2a, Prkcd
GO: Biological Process	GO:0090153	regulation of sphingolipid biosynthetic process		0.00823	0.148	2	15	Ormdl3, Prkcd
GO: Biological Process	GO:0060547	negative regulation of necrotic cell death		0.00823	0.148	2	15	Slc25a4, Cflar
GO: Biological Process	GO:0034375	high-density lipoprotein particle remodeling		0.00823	0.148	2	15	Apoe, Abcg1
GO: Biological Process	GO:0033700	phospholipid efflux		0.00823	0.148	2	15	Apoe, Abcg1
GO: Biological Process	GO:1905038	regulation of membrane lipid metabolic process		0.00823	0.148	2	15	Ormdl3, Prkcd
GO: Biological Process	GO:0014889	muscle atrophy		0.00823	0.148	2	15	Rps6kb1, Cflar
GO: Biological Process	GO:0034433	steroid esterification		0.00823	0.148	2	15	Apoe, Abcg1
GO: Biological Process	GO:0034435	cholesterol esterification		0.00823	0.148	2	15	Apoe, Abcg1
GO: Biological Process	GO:0030490	maturation of SSU-rRNA		0.00827	0.148	3	45	Rps14, Rps16, Rps21
GO: Biological Process	GO:0009628	response to abiotic stimulus		0.00868	0.148	20	1216	Vgf, Elob, Ift20, Rps6kb1, Ttn, Slc1a3, Ppp1cb, Hpca, Gja1, Rgs14, Kcnc2, Clu, Gclc, Mlc1, Tlr3, H2afx, Swi5, Pcsk1n, Atp1a1, Cxcl12
GO: Biological Process	GO:0034248	regulation of cellular amide metabolic process		0.00893	0.148	9	380	Rpl38, Rps6kb1, Rps14, Apoe, Lars2, Ormdl3, Clu, Cnot7, Prkcd
GO: Biological Process	GO:0086065	cell communication involved in cardiac conduction		0.00932	0.148	3	47	Gja1, Atp1a1, Atp1b2
GO: Biological Process	GO:0043410	positive regulation of MAPK cascade		0.00932	0.148	11	522	Rap1a, Tnfaip8l3, Psap, Lamtor2, Gpr37l1, Magi3, Rasgrp1, Tlr3, Prkcd, Nenf, Sdcbp
GO: Biological Process	GO:1904010	response to Aroclor 1254		0.00932	0.148	1	1	Hpca
GO: Biological Process	GO:2000753	positive regulation of glucosylceramide catabolic process		0.00932	0.148	1	1	Prkcd
GO: Biological Process	GO:1902949	positive regulation of tau-protein kinase activity		0.00932	0.148	1	1	Clu
GO: Biological Process	GO:2001139	negative regulation of phospholipid transport		0.00932	0.148	1	1	Apoe
GO: Biological Process	GO:0060311	negative regulation of elastin catabolic process		0.00932	0.148	1	1	Cst3
GO: Biological Process	GO:1902999	negative regulation of phospholipid efflux		0.00932	0.148	1	1	Apoe
GO: Biological Process	GO:1902045	negative regulation of Fas signaling pathway		0.00932	0.148	1	1	Tmbim1
GO: Biological Process	GO:0034346	positive regulation of type III interferon production		0.00932	0.148	1	1	Tlr3
GO: Biological Process	GO:2000752	regulation of glucosylceramide catabolic process		0.00932	0.148	1	1	Prkcd
GO: Biological Process	GO:1900161	regulation of phospholipid scramblase activity		0.00932	0.148	1	1	Prkcd
GO: Biological Process	GO:1901627	negative regulation of postsynaptic membrane organization		0.00932	0.148	1	1	Apoe
GO: Biological Process	GO:1900163	positive regulation of phospholipid scramblase activity		0.00932	0.148	1	1	Prkcd
GO: Biological Process	GO:1903000	regulation of lipid transport across blood brain barrier		0.00932	0.148	1	1	Apoe
GO: Biological Process	GO:0034463	90S preribosome assembly		0.00932	0.148	1	1	Rpl38
GO: Biological Process	GO:0043056	forward locomotion		0.00932	0.148	1	1	Ttn
GO: Biological Process	GO:0036372	opsin transport		0.00932	0.148	1	1	Ift20
GO: Biological Process	GO:0010711	negative regulation of collagen catabolic process		0.00932	0.148	1	1	Cst3
GO: Biological Process	GO:0010232	vascular transport		0.00932	0.148	1	1	Gja1
GO: Biological Process	GO:1990359	stress response to zinc ion		0.00932	0.148	1	1	Slc30a3
GO: Biological Process	GO:0033385	geranylgeranyl diphosphate metabolic process		0.00932	0.148	1	1	Ggps1
GO: Biological Process	GO:0010312	detoxification of zinc ion		0.00932	0.148	1	1	Slc30a3
GO: Biological Process	GO:1903002	positive regulation of lipid transport across blood brain barrier		0.00932	0.148	1	1	Apoe
GO: Biological Process	GO:1901986	response to ketamine		0.00932	0.148	1	1	Hpca
GO: Biological Process	GO:1902951	negative regulation of dendritic spine maintenance		0.00932	0.148	1	1	Apoe
GO: Biological Process	GO:1903001	negative regulation of lipid transport across blood brain barrier		0.00932	0.148	1	1	Apoe
GO: Biological Process	GO:0097327	response to antineoplastic agent		0.00932	0.148	1	1	Rap1a
GO: Biological Process	GO:1902847	regulation of neuronal signal transduction		0.00932	0.148	1	1	Clu
GO: Biological Process	GO:2000754	regulation of sphingomyelin catabolic process		0.00932	0.148	1	1	Prkcd
GO: Biological Process	GO:0043181	vacuolar sequestering		0.00932	0.148	1	1	Gaa
GO: Biological Process	GO:0033386	geranylgeranyl diphosphate biosynthetic process		0.00932	0.148	1	1	Ggps1
GO: Biological Process	GO:2000755	positive regulation of sphingomyelin catabolic process		0.00932	0.148	1	1	Prkcd
GO: Biological Process	GO:0009720	detection of hormone stimulus		0.00932	0.148	1	1	Abcg1
GO: Biological Process	GO:0060156	milk ejection reflex		0.00932	0.148	1	1	Gja1
GO: Biological Process	GO:0005985	sucrose metabolic process		0.00932	0.148	1	1	Gaa
GO: Biological Process	GO:0060310	regulation of elastin catabolic process		0.00932	0.148	1	1	Cst3
GO: Biological Process	GO:0048712	negative regulation of astrocyte differentiation		0.00935	0.148	2	16	Atf5, Gpr37l1
GO: Biological Process	GO:0045540	regulation of cholesterol biosynthetic process		0.00935	0.148	2	16	Apoe, Abcg1
GO: Biological Process	GO:1903019	negative regulation of glycoprotein metabolic process		0.00935	0.148	2	16	Cst3, Itm2c
GO: Biological Process	GO:0042886	amide transport		0.00952	0.15	9	384	Vgf, Rap1a, Slc25a4, C2cd2l, Gja1, Ppp3cb, Kcnc2, Tlr3, Snap25
GO: Biological Process	GO:0046903	secretion		0.00961	0.151	20	1228	Vgf, Rap1a, Snx4, Psap, Slc25a4, Ttn, Slc1a3, C2cd2l, Gja1, Rasgrp1, Ppp3cb, Kcnc2, Clu, Exoc6b, Necab3, Cd63, Rab15, Snap25, Sdcbp, Cxcl12
GO: Biological Process	GO:0098916	anterograde trans-synaptic signaling		0.0104	0.16	13	678	Vgf, Dlgap1, Rap1a, Htr4, Apoe, Slc1a3, Rgs14, Ppp3cb, Shank2, Snap25, Pcdh8, Sdcbp, Npy
GO: Biological Process	GO:0007268	chemical synaptic transmission		0.0104	0.16	13	678	Vgf, Dlgap1, Rap1a, Htr4, Apoe, Slc1a3, Rgs14, Ppp3cb, Shank2, Snap25, Pcdh8, Sdcbp, Npy
GO: Biological Process	GO:0099537	trans-synaptic signaling		0.0104	0.16	13	678	Vgf, Dlgap1, Rap1a, Htr4, Apoe, Slc1a3, Rgs14, Ppp3cb, Shank2, Snap25, Pcdh8, Sdcbp, Npy
GO: Biological Process	GO:0055081	anion homeostasis		0.0105	0.16	3	49	Apoe, Ckb, Abcg1
GO: Biological Process	GO:0051055	negative regulation of lipid biosynthetic process		0.0105	0.16	3	49	Apoe, Ormdl3, Atp1a1
GO: Biological Process	GO:0055003	cardiac myofibril assembly		0.0105	0.16	2	17	Ttn, Mef2a
GO: Biological Process	GO:0007512	adult heart development		0.0105	0.16	2	17	Ttn, Gja1
GO: Biological Process	GO:0006869	lipid transport		0.0106	0.16	8	324	Tnfaip8l3, Psap, Apoe, Abcg1, Slco1c1, Clu, Gm2a, Prkcd
GO: Biological Process	GO:0015711	organic anion transport		0.0109	0.163	10	462	Tnfaip8l3, Apoe, Slc1a3, Gja1, Abcg1, Slco1c1, Slc16a2, Prkcd, Snap25, Ca4
GO: Biological Process	GO:0000904	cell morphogenesis involved in differentiation		0.0112	0.167	15	840	Enpp2, Apoe, Slc1a3, Mef2a, Arpc2, Rgma, Gja1, Ppp3cb, Klf7, Strap, Prelp, Nectin1, Peak1, Sdcbp, Cxcl12
GO: Biological Process	GO:0019218	regulation of steroid metabolic process		0.0113	0.167	4	94	Apoe, Sf1, Abcg1, Atp1a1
GO: Biological Process	GO:0099536	synaptic signaling		0.0115	0.167	13	687	Vgf, Dlgap1, Rap1a, Htr4, Apoe, Slc1a3, Rgs14, Ppp3cb, Shank2, Snap25, Pcdh8, Sdcbp, Npy
GO: Biological Process	GO:1902653	secondary alcohol biosynthetic process		0.0117	0.167	3	51	Apoe, Abcg1, Ggps1
GO: Biological Process	GO:0006695	cholesterol biosynthetic process		0.0117	0.167	3	51	Apoe, Abcg1, Ggps1
GO: Biological Process	GO:0051149	positive regulation of muscle cell differentiation		0.0117	0.167	4	95	Slc25a4, Mef2a, Btg1, Cxcl12
GO: Biological Process	GO:0032373	positive regulation of sterol transport		0.0118	0.167	2	18	Apoe, Abcg1
GO: Biological Process	GO:0036303	lymph vessel morphogenesis		0.0118	0.167	2	18	Ptpn14, Ppp3cb
GO: Biological Process	GO:0021924	cell proliferation in external granule layer		0.0118	0.167	2	18	Atf5, Gpr37l1
GO: Biological Process	GO:0021930	cerebellar granule cell precursor proliferation		0.0118	0.167	2	18	Atf5, Gpr37l1
GO: Biological Process	GO:0032376	positive regulation of cholesterol transport		0.0118	0.167	2	18	Apoe, Abcg1
GO: Biological Process	GO:0001946	lymphangiogenesis		0.0118	0.167	2	18	Ptpn14, Ppp3cb
GO: Biological Process	GO:0030030	cell projection organization		0.0119	0.168	22	1423	Rap1a, Ift20, Enpp2, Apoe, Mef2a, Arpc2, Rgma, Gja1, Ppp3cb, Klf7, Clu, Prelp, Nectin1, Diaph1, Prkcd, Lrrc7, Atf1, Itm2c, Snap25, Sdcbp, Cxcl12, Npy
GO: Biological Process	GO:0034614	cellular response to reactive oxygen species		0.0125	0.176	5	149	Romo1, Psap, Gpr37l1, Kcnc2, Prkcd
GO: Biological Process	GO:0009636	response to toxic substance		0.0127	0.177	7	269	Selenow, Rps6kb1, Pon2, Apoe, Slc30a3, Slc1a3, Kcnc2
GO: Biological Process	GO:0070265	necrotic cell death		0.0129	0.179	3	53	Slc25a4, Cflar, Tlr3
GO: Biological Process	GO:0055075	potassium ion homeostasis		0.0131	0.179	2	19	Atp1a1, Atp1b2
GO: Biological Process	GO:0090083	regulation of inclusion body assembly		0.0131	0.179	2	19	Apoe, Clu
GO: Biological Process	GO:0010544	negative regulation of platelet activation		0.0131	0.179	2	19	Apoe, Prkcd
GO: Biological Process	GO:0021534	cell proliferation in hindbrain		0.0131	0.179	2	19	Atf5, Gpr37l1
GO: Biological Process	GO:0007611	learning or memory		0.0131	0.179	7	271	Ift20, Rps6kb1, Rgs14, Ppp3cb, Shank2, Gm2a, Snap25
GO: Biological Process	GO:0050803	regulation of synapse structure or activity		0.0134	0.181	7	272	Vgf, Apoe, Rgs14, Ppp3cb, Shank2, Nectin1, Snap25
GO: Biological Process	GO:0046887	positive regulation of hormone secretion		0.0135	0.181	5	152	Snx4, C2cd2l, Gja1, Ppp3cb, Snap25
GO: Biological Process	GO:0006665	sphingolipid metabolic process		0.0135	0.181	5	152	Psap, St3gal1, Ormdl3, Gm2a, Prkcd
GO: Biological Process	GO:0098657	import into cell		0.0136	0.181	3	54	Slc1a3, Snap25, Atp1a1
GO: Biological Process	GO:0010633	negative regulation of epithelial cell migration		0.0136	0.181	3	54	Apoe, Strap, Cd63
GO: Biological Process	GO:0010828	positive regulation of glucose transmembrane transport		0.0136	0.181	3	54	Rap1a, Ak1, Prkcd
GO: Biological Process	GO:0048699	generation of neurons		0.0137	0.181	23	1528	Rap1a, Atf5, Ift20, Enpp2, Gpr37l1, Apoe, Slc1a3, Mef2a, Rgma, Gja1, Rgs14, Ppp3cb, Klf7, Clu, Prelp, Nectin1, Diaph1, Lrrc7, Atf1, Itm2c, Snap25, Cxcl12, Npy
GO: Biological Process	GO:2001233	regulation of apoptotic signaling pathway		0.0139	0.184	9	409	Rps6kb1, Trps1, Tmbim1, Cflar, Clu, Gclc, Prkcd, Itm2c, Cxcl12
GO: Biological Process	GO:0090398	cellular senescence		0.0143	0.188	3	55	Smc6, H2afx, Prkcd
GO: Biological Process	GO:0009084	glutamine family amino acid biosynthetic process		0.0145	0.189	2	20	Slc1a3, Pycr2
GO: Biological Process	GO:0070252	actin-mediated cell contraction		0.0148	0.193	4	102	Ttn, Gja1, Myl6b, Atp1a1
GO: Biological Process	GO:0006811	ion transport		0.0148	0.193	24	1627	Snx4, Tnfaip8l3, Slc25a4, Cox5b, Apoe, Slc30a3, Slc1a3, Gja1, Abcg1, Slco1c1, Kcnc2, Slc16a2, Mlc1, Asna1, Nectin1, Diaph1, Cd63, Prkcd, Snap25, Atp1a1, Atp1b2, Cxcl12, Npy, Ca4
GO: Biological Process	GO:0016126	sterol biosynthetic process		0.015	0.194	3	56	Apoe, Abcg1, Ggps1
GO: Biological Process	GO:0046513	ceramide biosynthetic process		0.015	0.194	3	56	St3gal1, Ormdl3, Prkcd
GO: Biological Process	GO:1903532	positive regulation of secretion by cell		0.0156	0.198	9	417	Snx4, C2cd2l, Gja1, Rasgrp1, Ppp3cb, Rab15, Snap25, Sdcbp, Cxcl12
GO: Biological Process	GO:0042255	ribosome assembly		0.0157	0.198	3	57	Rpl38, Rps14, Rps27
GO: Biological Process	GO:0010874	regulation of cholesterol efflux		0.0159	0.198	2	21	Apoe, Abcg1
GO: Biological Process	GO:1901739	regulation of myoblast fusion		0.0159	0.198	2	21	Cflar, Cxcl12
GO: Biological Process	GO:0001774	microglial cell activation		0.0159	0.198	2	21	Clu, Tlr3
GO: Biological Process	GO:1903206	negative regulation of hydrogen peroxide-induced cell death		0.0159	0.198	2	21	Psap, Gpr37l1
GO: Biological Process	GO:0032095	regulation of response to food		0.0159	0.198	2	21	Nenf, Npy
GO: Biological Process	GO:0032370	positive regulation of lipid transport		0.0165	0.198	3	58	Apoe, Abcg1, Prkcd
GO: Biological Process	GO:0001974	blood vessel remodeling		0.0165	0.198	3	58	Tmbim1, Gja1, Cst3
GO: Biological Process	GO:0044272	sulfur compound biosynthetic process		0.0166	0.198	6	220	St3gal1, Scd5, Gclc, Prelp, Dlat, Chpf
GO: Biological Process	GO:0043270	positive regulation of ion transport		0.0166	0.198	7	284	Snx4, Slc25a4, Apoe, Kcnc2, Prkcd, Atp1b2, Cxcl12
GO: Biological Process	GO:0006941	striated muscle contraction		0.0169	0.198	5	161	Rps6kb1, Ttn, Gja1, Atp1a1, Gaa
GO: Biological Process	GO:0065003	protein-containing complex assembly		0.017	0.198	26	1825	Elob, Rpl38, Lzts3, Rps14, Rps27, Ndufa6, Apoe, Ttn, Sf1, Arpc2, Gja1, Rasgrp1, Strap, Kcnc2, Clu, Mlc1, Cnot7, Diaph1, H2afx, Senp6, Swi5, Fnip1, Prkcd, Atf1, Snap25, Snrpg
GO: Biological Process	GO:0045597	positive regulation of cell differentiation		0.0172	0.198	16	966	Rap1a, Slc25a4, Enpp2, Apoe, Mef2a, Arpc2, Rgma, Gja1, Rgs14, Rasgrp1, Clu, Btg1, Lrrc7, Atf1, Sdcbp, Cxcl12
GO: Biological Process	GO:0019725	cellular homeostasis		0.0173	0.198	15	885	Rap1a, Apoe, Slc30a3, C2cd2l, Ckb, Gja1, Pdia6, Ormdl3, Ppp3cb, Gclc, Diaph1, Atp1a1, Atp1b2, Cxcl12, Gaa
GO: Biological Process	GO:0006883	cellular sodium ion homeostasis		0.0174	0.198	2	22	Atp1a1, Atp1b2
GO: Biological Process	GO:0007612	learning		0.0174	0.198	5	162	Ift20, Rgs14, Ppp3cb, Shank2, Snap25
GO: Biological Process	GO:0002576	platelet degranulation		0.0174	0.198	4	107	Psap, Ttn, Clu, Cd63
GO: Biological Process	GO:0010720	positive regulation of cell development		0.0174	0.198	11	572	Rap1a, Slc25a4, Enpp2, Apoe, Arpc2, Rgma, Rgs14, Lrrc7, Atf1, Sdcbp, Cxcl12
GO: Biological Process	GO:1902041	regulation of extrinsic apoptotic signaling pathway via death domain receptors		0.018	0.198	3	60	Trps1, Tmbim1, Cflar
GO: Biological Process	GO:0050804	modulation of chemical synaptic transmission		0.0181	0.198	8	357	Vgf, Rap1a, Apoe, Slc1a3, Rgs14, Ppp3cb, Shank2, Snap25
GO: Biological Process	GO:0060697	positive regulation of phospholipid catabolic process		0.0184	0.198	1	2	Prkcd
GO: Biological Process	GO:1990379	lipid transport across blood brain barrier		0.0184	0.198	1	2	Apoe
GO: Biological Process	GO:1902044	regulation of Fas signaling pathway		0.0184	0.198	1	2	Tmbim1
GO: Biological Process	GO:0061517	macrophage proliferation		0.0184	0.198	1	2	Clu
GO: Biological Process	GO:1902952	positive regulation of dendritic spine maintenance		0.0184	0.198	1	2	Apoe
GO: Biological Process	GO:0000461	endonucleolytic cleavage to generate mature 3'-end of SSU-rRNA from (SSU-rRNA, 5.8S rRNA, LSU-rRNA)		0.0184	0.198	1	2	Rps21
GO: Biological Process	GO:0010070	zygote asymmetric cell division		0.0184	0.198	1	2	Rgs14
GO: Biological Process	GO:0090156	cellular sphingolipid homeostasis		0.0184	0.198	1	2	Ormdl3
GO: Biological Process	GO:0032805	positive regulation of low-density lipoprotein particle receptor catabolic process		0.0184	0.198	1	2	Apoe
GO: Biological Process	GO:1902950	regulation of dendritic spine maintenance		0.0184	0.198	1	2	Apoe
GO: Biological Process	GO:0006429	leucyl-tRNA aminoacylation		0.0184	0.198	1	2	Lars2
GO: Biological Process	GO:0090234	regulation of kinetochore assembly		0.0184	0.198	1	2	Senp6
GO: Biological Process	GO:2000277	positive regulation of oxidative phosphorylation uncoupler activity		0.0184	0.198	1	2	Slc25a4
GO: Biological Process	GO:0033384	geranyl diphosphate biosynthetic process		0.0184	0.198	1	2	Ggps1
GO: Biological Process	GO:0034418	urate biosynthetic process		0.0184	0.198	1	2	Prps1
GO: Biological Process	GO:0003294	atrial ventricular junction remodeling		0.0184	0.198	1	2	Gja1
GO: Biological Process	GO:1902994	regulation of phospholipid efflux		0.0184	0.198	1	2	Apoe
GO: Biological Process	GO:0033383	geranyl diphosphate metabolic process		0.0184	0.198	1	2	Ggps1
GO: Biological Process	GO:0061518	microglial cell proliferation		0.0184	0.198	1	2	Clu
GO: Biological Process	GO:1901630	negative regulation of presynaptic membrane organization		0.0184	0.198	1	2	Apoe
GO: Biological Process	GO:0010645	regulation of cell communication by chemical coupling		0.0184	0.198	1	2	Gja1
GO: Biological Process	GO:1902995	positive regulation of phospholipid efflux		0.0184	0.198	1	2	Apoe
GO: Biological Process	GO:0038060	nitric oxide-cGMP-mediated signaling pathway		0.0184	0.198	1	2	Kcnc2
GO: Biological Process	GO:0045337	farnesyl diphosphate biosynthetic process		0.0184	0.198	1	2	Ggps1
GO: Biological Process	GO:0060309	elastin catabolic process		0.0184	0.198	1	2	Cst3
GO: Biological Process	GO:2000490	negative regulation of hepatic stellate cell activation		0.0184	0.198	1	2	Gclc
GO: Biological Process	GO:0010652	positive regulation of cell communication by chemical coupling		0.0184	0.198	1	2	Gja1
GO: Biological Process	GO:0031283	negative regulation of guanylate cyclase activity		0.0184	0.198	1	2	Hpca
GO: Biological Process	GO:0070201	regulation of establishment of protein localization		0.0186	0.199	15	893	Rap1a, Slc25a4, Tmbim1, C2cd2l, Pkig, Hpca, Gja1, Rasgrp1, Ubl5, Ptpn14, Ppp3cb, Kcnc2, Tlr3, Prkcd, Snap25
GO: Biological Process	GO:0030182	neuron differentiation		0.0186	0.199	21	1398	Rap1a, Atf5, Ift20, Gpr37l1, Apoe, Slc1a3, Mef2a, Rgma, Gja1, Ppp3cb, Klf7, Clu, Prelp, Nectin1, Diaph1, Lrrc7, Atf1, Itm2c, Snap25, Cxcl12, Npy
GO: Biological Process	GO:0010876	lipid localization		0.0186	0.199	8	359	Tnfaip8l3, Psap, Apoe, Abcg1, Slco1c1, Clu, Gm2a, Prkcd
GO: Biological Process	GO:0023056	positive regulation of signaling		0.0187	0.199	24	1662	Rap1a, Snx4, Tnfaip8l3, Psap, Lamtor2, Trps1, Gpr37l1, Magi3, Slc1a3, C2cd2l, Cflar, Gja1, Rgs14, Rasgrp1, Ppp3cb, Shank2, Clu, Tlr3, Cd63, Prkcd, Itm2c, Snap25, Nenf, Sdcbp
GO: Biological Process	GO:0030239	myofibril assembly		0.0188	0.2	3	61	Ttn, Mef2a, Cflar
GO: Biological Process	GO:1901032	negative regulation of response to reactive oxygen species		0.0189	0.2	2	23	Psap, Gpr37l1
GO: Biological Process	GO:0043408	regulation of MAPK cascade		0.019	0.2	13	735	Rap1a, Tnfaip8l3, Psap, Lamtor2, Gpr37l1, Magi3, Apoe, Rgs14, Rasgrp1, Tlr3, Prkcd, Nenf, Sdcbp
GO: Biological Process	GO:0051223	regulation of protein transport		0.0191	0.2	14	815	Rap1a, Slc25a4, C2cd2l, Pkig, Hpca, Gja1, Rasgrp1, Ubl5, Ptpn14, Ppp3cb, Kcnc2, Tlr3, Prkcd, Snap25
GO: Biological Process	GO:0031344	regulation of cell projection organization		0.0191	0.2	12	657	Rap1a, Ift20, Enpp2, Apoe, Arpc2, Rgma, Prkcd, Lrrc7, Atf1, Itm2c, Snap25, Cxcl12
GO: Biological Process	GO:2001234	negative regulation of apoptotic signaling pathway		0.0194	0.202	6	228	Rps6kb1, Tmbim1, Cflar, Clu, Gclc, Cxcl12
GO: Biological Process	GO:0060284	regulation of cell development		0.0203	0.209	16	985	Rap1a, Atf5, Slc25a4, Enpp2, Gpr37l1, Apoe, Arpc2, Rgma, Rgs14, Strap, Lrrc7, Atf1, Itm2c, Snap25, Sdcbp, Cxcl12
GO: Biological Process	GO:0030149	sphingolipid catabolic process		0.0205	0.209	2	24	Gm2a, Prkcd
GO: Biological Process	GO:0034367	protein-containing complex remodeling		0.0205	0.209	2	24	Apoe, Abcg1
GO: Biological Process	GO:0010894	negative regulation of steroid biosynthetic process		0.0205	0.209	2	24	Apoe, Atp1a1
GO: Biological Process	GO:0034369	plasma lipoprotein particle remodeling		0.0205	0.209	2	24	Apoe, Abcg1
GO: Biological Process	GO:0007263	nitric oxide mediated signal transduction		0.0205	0.209	2	24	Apoe, Kcnc2
GO: Biological Process	GO:0034368	protein-lipid complex remodeling		0.0205	0.209	2	24	Apoe, Abcg1
GO: Biological Process	GO:2001237	negative regulation of extrinsic apoptotic signaling pathway		0.0208	0.211	4	113	Rps6kb1, Tmbim1, Cflar, Gclc
GO: Biological Process	GO:0031346	positive regulation of cell projection organization		0.0209	0.212	8	367	Rap1a, Enpp2, Apoe, Arpc2, Rgma, Lrrc7, Atf1, Cxcl12
GO: Biological Process	GO:0060341	regulation of cellular localization		0.0211	0.213	21	1416	Rap1a, Snx4, Slc25a4, Tmbim1, C2cd2l, Pkig, Hpca, Gja1, Rasgrp1, Ubl5, Ptpn14, Ppp3cb, Kcnc2, Mlc1, Tlr3, Diaph1, Prkcd, Rab15, Snap25, Sdcbp, Cxcl12
GO: Biological Process	GO:0006468	protein phosphorylation		0.0213	0.213	27	1952	Rap1a, Tnfaip8l3, Psap, Lamtor2, Enpp2, Rps6kb1, Gpr37l1, Magi3, St3gal1, Apoe, Lmtk3, Ttn, Mef2a, Rgma, Pkig, Rgs14, Rasgrp1, Ppp3cb, Strap, Clu, Tlr3, Nim1k, Fnip1, Prkcd, Peak1, Nenf, Sdcbp
GO: Biological Process	GO:0006694	steroid biosynthetic process		0.0214	0.213	5	171	Apoe, Sf1, Abcg1, Atp1a1, Ggps1
GO: Biological Process	GO:0061045	negative regulation of wound healing		0.0214	0.213	3	64	Apoe, Gja1, Prkcd
GO: Biological Process	GO:0045844	positive regulation of striated muscle tissue development		0.0214	0.213	3	64	Slc25a4, Rps6kb1, Gja1
GO: Biological Process	GO:0048636	positive regulation of muscle organ development		0.0214	0.213	3	64	Slc25a4, Rps6kb1, Gja1
GO: Biological Process	GO:0010647	positive regulation of cell communication		0.0216	0.214	24	1684	Rap1a, Snx4, Tnfaip8l3, Psap, Lamtor2, Trps1, Gpr37l1, Magi3, Slc1a3, C2cd2l, Cflar, Gja1, Rgs14, Rasgrp1, Ppp3cb, Shank2, Clu, Tlr3, Cd63, Prkcd, Itm2c, Snap25, Nenf, Sdcbp
GO: Biological Process	GO:0051147	regulation of muscle cell differentiation		0.0219	0.215	5	172	Slc25a4, Mef2a, Cflar, Btg1, Cxcl12
GO: Biological Process	GO:0007610	behavior		0.0221	0.215	12	671	Ift20, Rps6kb1, Slc1a3, Gja1, Rgs14, Ppp3cb, Shank2, Gm2a, Snap25, Cxcl12, Gaa, Npy
GO: Biological Process	GO:0099622	cardiac muscle cell membrane repolarization		0.0221	0.215	2	25	Gja1, Atp1a1
GO: Biological Process	GO:0001945	lymph vessel development		0.0221	0.215	2	25	Ptpn14, Ppp3cb
GO: Biological Process	GO:0050435	amyloid-beta metabolic process		0.0221	0.215	2	25	Apoe, Clu
GO: Biological Process	GO:0060291	long-term synaptic potentiation		0.0223	0.215	3	65	Rgs14, Shank2, Snap25
GO: Biological Process	GO:1901863	positive regulation of muscle tissue development		0.0223	0.215	3	65	Slc25a4, Rps6kb1, Gja1
GO: Biological Process	GO:0050885	neuromuscular process controlling balance		0.0223	0.215	3	65	Slc1a3, Gm2a, Gaa
GO: Biological Process	GO:0050890	cognition		0.0227	0.219	7	303	Ift20, Rps6kb1, Rgs14, Ppp3cb, Shank2, Gm2a, Snap25
GO: Biological Process	GO:0055007	cardiac muscle cell differentiation		0.0233	0.224	4	117	Slc25a4, Ift20, Ttn, Mef2a
GO: Biological Process	GO:1902745	positive regulation of lamellipodium organization		0.0238	0.225	2	26	Enpp2, Arpc2
GO: Biological Process	GO:0002089	lens morphogenesis in camera-type eye		0.0238	0.225	2	26	Nectin3, Nectin1
GO: Biological Process	GO:0045939	negative regulation of steroid metabolic process		0.0238	0.225	2	26	Apoe, Atp1a1
GO: Biological Process	GO:0090181	regulation of cholesterol metabolic process		0.0238	0.225	2	26	Apoe, Abcg1
GO: Biological Process	GO:0006664	glycolipid metabolic process		0.0239	0.225	4	118	Psap, St3gal1, Gm2a, Prkcd
GO: Biological Process	GO:0010827	regulation of glucose transmembrane transport		0.0239	0.225	4	118	Rap1a, Rps6kb1, Ak1, Prkcd
GO: Biological Process	GO:0036498	IRE1-mediated unfolded protein response		0.0241	0.225	3	67	Pdia6, Asna1, Sec61a1
GO: Biological Process	GO:0009311	oligosaccharide metabolic process		0.0241	0.225	3	67	St3gal1, Gm2a, Gaa
GO: Biological Process	GO:0046164	alcohol catabolic process		0.0241	0.225	3	67	Enpp2, Apoe, Prkcd
GO: Biological Process	GO:0010517	regulation of phospholipase activity		0.0241	0.225	3	67	Hpca, Rasgrp1, Prkcd
GO: Biological Process	GO:0051047	positive regulation of secretion		0.0242	0.225	9	450	Snx4, C2cd2l, Gja1, Rasgrp1, Ppp3cb, Rab15, Snap25, Sdcbp, Cxcl12
GO: Biological Process	GO:0001573	ganglioside metabolic process		0.0256	0.23	2	27	St3gal1, Gm2a
GO: Biological Process	GO:1903205	regulation of hydrogen peroxide-induced cell death		0.0256	0.23	2	27	Psap, Gpr37l1
GO: Biological Process	GO:0046466	membrane lipid catabolic process		0.0256	0.23	2	27	Gm2a, Prkcd
GO: Biological Process	GO:0043501	skeletal muscle adaptation		0.0256	0.23	2	27	Rps6kb1, Cflar
GO: Biological Process	GO:1902230	negative regulation of intrinsic apoptotic signaling pathway in response to DNA damage		0.0256	0.23	2	27	Clu, Cxcl12
GO: Biological Process	GO:1903509	liposaccharide metabolic process		0.0259	0.23	4	121	Psap, St3gal1, Gm2a, Prkcd
GO: Biological Process	GO:0022008	neurogenesis		0.0266	0.23	23	1628	Rap1a, Atf5, Ift20, Enpp2, Gpr37l1, Apoe, Slc1a3, Mef2a, Rgma, Gja1, Rgs14, Ppp3cb, Klf7, Clu, Prelp, Nectin1, Diaph1, Lrrc7, Atf1, Itm2c, Snap25, Cxcl12, Npy
GO: Biological Process	GO:0060048	cardiac muscle contraction		0.0266	0.23	4	122	Ttn, Gja1, Atp1a1, Gaa
GO: Biological Process	GO:0034599	cellular response to oxidative stress		0.0274	0.23	6	247	Romo1, Psap, Gpr37l1, Kcnc2, Prkcd, Pycr2
GO: Biological Process	GO:0018146	keratan sulfate biosynthetic process		0.0274	0.23	2	28	St3gal1, Prelp
GO: Biological Process	GO:0001504	neurotransmitter uptake		0.0274	0.23	2	28	Slc1a3, Snap25
GO: Biological Process	GO:0010939	regulation of necrotic cell death		0.0274	0.23	2	28	Slc25a4, Cflar
GO: Biological Process	GO:0000154	rRNA modification		0.0274	0.23	2	28	Nop56, Nsun3
GO: Biological Process	GO:0002282	microglial cell activation involved in immune response		0.0275	0.23	1	3	Tlr3
GO: Biological Process	GO:0055005	ventricular cardiac myofibril assembly		0.0275	0.23	1	3	Mef2a
GO: Biological Process	GO:0009449	gamma-aminobutyric acid biosynthetic process		0.0275	0.23	1	3	Slc1a3
GO: Biological Process	GO:0048769	sarcomerogenesis		0.0275	0.23	1	3	Ttn
GO: Biological Process	GO:0032079	positive regulation of endodeoxyribonuclease activity		0.0275	0.23	1	3	Prkcd
GO: Biological Process	GO:0000023	maltose metabolic process		0.0275	0.23	1	3	Gaa
GO: Biological Process	GO:0043490	malate-aspartate shuttle		0.0275	0.23	1	3	Slc1a3
GO: Biological Process	GO:1903286	regulation of potassium ion import		0.0275	0.23	1	3	Atp1b2
GO: Biological Process	GO:1903595	positive regulation of histamine secretion by mast cell		0.0275	0.23	1	3	Snx4
GO: Biological Process	GO:0034344	regulation of type III interferon production		0.0275	0.23	1	3	Tlr3
GO: Biological Process	GO:0006680	glucosylceramide catabolic process		0.0275	0.23	1	3	Prkcd
GO: Biological Process	GO:0010643	cell communication by chemical coupling		0.0275	0.23	1	3	Gja1
GO: Biological Process	GO:1902109	negative regulation of mitochondrial membrane permeability involved in apoptotic process		0.0275	0.23	1	3	Slc25a4
GO: Biological Process	GO:0010710	regulation of collagen catabolic process		0.0275	0.23	1	3	Cst3
GO: Biological Process	GO:0009726	detection of endogenous stimulus		0.0275	0.23	1	3	Abcg1
GO: Biological Process	GO:0060313	negative regulation of blood vessel remodeling		0.0275	0.23	1	3	Cst3
GO: Biological Process	GO:1904008	response to monosodium glutamate		0.0275	0.23	1	3	Hpca
GO: Biological Process	GO:0036337	Fas signaling pathway		0.0275	0.23	1	3	Tmbim1
GO: Biological Process	GO:1901740	negative regulation of myoblast fusion		0.0275	0.23	1	3	Cflar
GO: Biological Process	GO:1903288	positive regulation of potassium ion import		0.0275	0.23	1	3	Atp1b2
GO: Biological Process	GO:0045338	farnesyl diphosphate metabolic process		0.0275	0.23	1	3	Ggps1
GO: Biological Process	GO:0003347	epicardial cell to mesenchymal cell transition		0.0275	0.23	1	3	Gja1
GO: Biological Process	GO:0002086	diaphragm contraction		0.0275	0.23	1	3	Gaa
GO: Biological Process	GO:0034436	glycoprotein transport		0.0275	0.23	1	3	Abcg1
GO: Biological Process	GO:0034343	type III interferon production		0.0275	0.23	1	3	Tlr3
GO: Biological Process	GO:1904009	cellular response to monosodium glutamate		0.0275	0.23	1	3	Hpca
GO: Biological Process	GO:0002274	myeloid leukocyte activation		0.0276	0.23	5	183	Snx4, Rasgrp1, Clu, Tlr3, Prkcd
GO: Biological Process	GO:0010770	positive regulation of cell morphogenesis involved in differentiation		0.0276	0.23	5	183	Enpp2, Apoe, Arpc2, Sdcbp, Cxcl12
GO: Biological Process	GO:0045685	regulation of glial cell differentiation		0.028	0.231	3	71	Atf5, Enpp2, Gpr37l1
GO: Biological Process	GO:0009064	glutamine family amino acid metabolic process		0.028	0.231	3	71	Slc1a3, Gclc, Pycr2
GO: Biological Process	GO:1901888	regulation of cell junction assembly		0.028	0.231	3	71	Rap1a, Enpp2, Gja1
GO: Biological Process	GO:0009894	regulation of catabolic process		0.0283	0.233	13	777	Dlgap1, Psap, Ift20, Apoe, Ppp1cb, Gja1, Clu, Gclc, Cnot7, Cst3, Prkcd, Ubxn2a, Sdcbp
GO: Biological Process	GO:0030048	actin filament-based movement		0.0288	0.236	4	125	Ttn, Gja1, Myl6b, Atp1a1
GO: Biological Process	GO:0034250	positive regulation of cellular amide metabolic process		0.0288	0.236	4	125	Rps6kb1, Apoe, Clu, Prkcd
GO: Biological Process	GO:0032760	positive regulation of tumor necrosis factor production		0.029	0.236	3	72	Rasgrp1, Clu, Tlr3
GO: Biological Process	GO:0036474	cell death in response to hydrogen peroxide		0.0293	0.236	2	29	Psap, Gpr37l1
GO: Biological Process	GO:0060142	regulation of syncytium formation by plasma membrane fusion		0.0293	0.236	2	29	Cflar, Cxcl12
GO: Biological Process	GO:0010107	potassium ion import		0.0293	0.236	2	29	Atp1a1, Atp1b2
GO: Biological Process	GO:0015800	acidic amino acid transport		0.0293	0.236	2	29	Slc1a3, Prkcd
GO: Biological Process	GO:0009306	protein secretion		0.0293	0.236	10	542	Vgf, Rap1a, Slc25a4, C2cd2l, Gja1, Rasgrp1, Ppp3cb, Kcnc2, Necab3, Snap25
GO: Biological Process	GO:0000302	response to reactive oxygen species		0.0298	0.24	6	252	Romo1, Psap, Gpr37l1, Apoe, Kcnc2, Prkcd
GO: Biological Process	GO:0006091	generation of precursor metabolites and energy		0.0299	0.24	8	393	Vgf, Slc25a4, Cox5b, Ndufa6, Slc1a3, Ppp1cb, Dlat, Gaa
GO: Biological Process	GO:0036473	cell death in response to oxidative stress		0.0301	0.241	3	73	Psap, Gpr37l1, Prkcd
GO: Biological Process	GO:1903557	positive regulation of tumor necrosis factor superfamily cytokine production		0.0311	0.246	3	74	Rasgrp1, Clu, Tlr3
GO: Biological Process	GO:0030301	cholesterol transport		0.0311	0.246	3	74	Apoe, Abcg1, Clu
GO: Biological Process	GO:0055013	cardiac muscle cell development		0.0311	0.246	3	74	Slc25a4, Ttn, Mef2a
GO: Biological Process	GO:0045686	negative regulation of glial cell differentiation		0.0312	0.246	2	30	Atf5, Gpr37l1
GO: Biological Process	GO:0005980	glycogen catabolic process		0.0312	0.246	2	30	Ppp1cb, Gaa
GO: Biological Process	GO:0048710	regulation of astrocyte differentiation		0.0312	0.246	2	30	Atf5, Gpr37l1
GO: Biological Process	GO:0014706	striated muscle tissue development		0.0314	0.247	8	397	Slc25a4, Ift20, Rps6kb1, Ttn, Mef2a, Cflar, Gja1, Myl6b
GO: Biological Process	GO:0045937	positive regulation of phosphate metabolic process		0.0315	0.247	17	1126	Rap1a, Tnfaip8l3, Psap, Lamtor2, Enpp2, Gpr37l1, Magi3, Apoe, Rgma, Hpca, Rasgrp1, Clu, Tlr3, Fnip1, Prkcd, Nenf, Sdcbp
GO: Biological Process	GO:0010562	positive regulation of phosphorus metabolic process		0.0315	0.247	17	1126	Rap1a, Tnfaip8l3, Psap, Lamtor2, Enpp2, Gpr37l1, Magi3, Apoe, Rgma, Hpca, Rasgrp1, Clu, Tlr3, Fnip1, Prkcd, Nenf, Sdcbp
GO: Biological Process	GO:0043200	response to amino acid		0.0318	0.248	4	129	Lamtor2, Rps6kb1, Slc1a3, Hpca
GO: Biological Process	GO:0046324	regulation of glucose import		0.0322	0.248	3	75	Rap1a, Rps6kb1, Prkcd
GO: Biological Process	GO:0015918	sterol transport		0.0322	0.248	3	75	Apoe, Abcg1, Clu
GO: Biological Process	GO:0001934	positive regulation of protein phosphorylation		0.0324	0.248	15	959	Rap1a, Tnfaip8l3, Psap, Lamtor2, Enpp2, Gpr37l1, Magi3, Rgma, Rasgrp1, Clu, Tlr3, Fnip1, Prkcd, Nenf, Sdcbp
GO: Biological Process	GO:0044247	cellular polysaccharide catabolic process		0.0331	0.248	2	31	Ppp1cb, Gaa
GO: Biological Process	GO:1901381	positive regulation of potassium ion transmembrane transport		0.0331	0.248	2	31	Kcnc2, Atp1b2
GO: Biological Process	GO:0072337	modified amino acid transport		0.0331	0.248	2	31	Slco1c1, Slc16a2
GO: Biological Process	GO:0009251	glucan catabolic process		0.0331	0.248	2	31	Ppp1cb, Gaa
GO: Biological Process	GO:0002088	lens development in camera-type eye		0.0333	0.248	3	76	Nectin3, Gja1, Nectin1
GO: Biological Process	GO:0061337	cardiac conduction		0.0334	0.248	4	131	Mef2a, Gja1, Atp1a1, Atp1b2
GO: Biological Process	GO:0008015	blood circulation		0.0343	0.248	10	557	Apoe, Ttn, Mef2a, Gja1, Gclc, Atp1a1, Atp1b2, Cxcl12, Gaa, Npy
GO: Biological Process	GO:0009314	response to radiation		0.0345	0.248	9	480	Ift20, Slc1a3, Ppp1cb, Rgs14, Kcnc2, Clu, H2afx, Swi5, Cxcl12
GO: Biological Process	GO:0001932	regulation of protein phosphorylation		0.035	0.248	20	1404	Rap1a, Tnfaip8l3, Psap, Lamtor2, Enpp2, Gpr37l1, Magi3, Apoe, Ttn, Rgma, Pkig, Rgs14, Rasgrp1, Strap, Clu, Tlr3, Fnip1, Prkcd, Nenf, Sdcbp
GO: Biological Process	GO:0046330	positive regulation of JNK cascade		0.035	0.248	4	133	Magi3, Rasgrp1, Tlr3, Sdcbp
GO: Biological Process	GO:0010035	response to inorganic substance		0.035	0.248	10	559	Psap, Gpr37l1, Slc30a3, Ttn, Slc1a3, Mef2a, Kcnc2, Clu, Prkcd, Atf1
GO: Biological Process	GO:0006536	glutamate metabolic process		0.0351	0.248	2	32	Slc1a3, Gclc
GO: Biological Process	GO:1900026	positive regulation of substrate adhesion-dependent cell spreading		0.0351	0.248	2	32	Enpp2, Arpc2
GO: Biological Process	GO:0006182	cGMP biosynthetic process		0.0351	0.248	2	32	Apoe, Hpca
GO: Biological Process	GO:0000289	nuclear-transcribed mRNA poly(A) tail shortening		0.0351	0.248	2	32	Cnot7, Tnks1bp1
GO: Biological Process	GO:0003013	circulatory system process		0.0354	0.248	10	560	Apoe, Ttn, Mef2a, Gja1, Gclc, Atp1a1, Atp1b2, Cxcl12, Gaa, Npy
GO: Biological Process	GO:0034103	regulation of tissue remodeling		0.0356	0.248	3	78	Tmbim1, Gja1, Cst3
GO: Biological Process	GO:0035690	cellular response to drug		0.0356	0.248	3	78	Rap1a, Ppp3cb, Tlr3
GO: Biological Process	GO:0055006	cardiac cell development		0.0356	0.248	3	78	Slc25a4, Ttn, Mef2a
GO: Biological Process	GO:0032880	regulation of protein localization		0.0357	0.248	16	1057	Rap1a, Slc25a4, Tmbim1, C2cd2l, Pkig, Hpca, Gja1, Rasgrp1, Ubl5, Ptpn14, Ppp3cb, Kcnc2, Rabgap1l, Tlr3, Prkcd, Snap25
GO: Biological Process	GO:0016049	cell growth		0.0361	0.248	10	562	Lamtor2, Slc25a4, Apoe, Rgma, Gja1, Ppp3cb, Btg1, Sec61a1, Sdcbp, Cxcl12
GO: Biological Process	GO:0007267	cell-cell signaling		0.0363	0.248	18	1233	Vgf, Dlgap1, Rap1a, Snx4, Htr4, Slc25a4, Apoe, Slc1a3, C2cd2l, Gja1, Rgs14, Ppp3cb, Shank2, Kcnc2, Snap25, Pcdh8, Sdcbp, Npy
GO: Biological Process	GO:0031914	negative regulation of synaptic plasticity		0.0364	0.248	1	4	Rgs14
GO: Biological Process	GO:2000504	positive regulation of blood vessel remodeling		0.0364	0.248	1	4	Tmbim1
GO: Biological Process	GO:1903553	positive regulation of extracellular exosome assembly		0.0364	0.248	1	4	Sdcbp
GO: Biological Process	GO:0002904	positive regulation of B cell apoptotic process		0.0364	0.248	1	4	Fnip1
GO: Biological Process	GO:0021759	globus pallidus development		0.0364	0.248	1	4	Kcnc2
GO: Biological Process	GO:0045356	positive regulation of interferon-alpha biosynthetic process		0.0364	0.248	1	4	Tlr3
GO: Biological Process	GO:0006015	5-phosphoribose 1-diphosphate biosynthetic process		0.0364	0.248	1	4	Prps1
GO: Biological Process	GO:0023021	termination of signal transduction		0.0364	0.248	1	4	Prkcd
GO: Biological Process	GO:0003104	positive regulation of glomerular filtration		0.0364	0.248	1	4	Gja1
GO: Biological Process	GO:1990573	potassium ion import across plasma membrane		0.0364	0.248	1	4	Atp1a1
GO: Biological Process	GO:1903237	negative regulation of leukocyte tethering or rolling		0.0364	0.248	1	4	Cxcl12
GO: Biological Process	GO:0035795	negative regulation of mitochondrial membrane permeability		0.0364	0.248	1	4	Slc25a4
GO: Biological Process	GO:0051490	negative regulation of filopodium assembly		0.0364	0.248	1	4	Prkcd
GO: Biological Process	GO:0033058	directional locomotion		0.0364	0.248	1	4	Ttn
GO: Biological Process	GO:1903278	positive regulation of sodium ion export across plasma membrane		0.0364	0.248	1	4	Atp1b2
GO: Biological Process	GO:0030241	skeletal muscle myosin thick filament assembly		0.0364	0.248	1	4	Ttn
GO: Biological Process	GO:0010716	negative regulation of extracellular matrix disassembly		0.0364	0.248	1	4	Cst3
GO: Biological Process	GO:0071688	striated muscle myosin thick filament assembly		0.0364	0.248	1	4	Ttn
GO: Biological Process	GO:0046103	inosine biosynthetic process		0.0364	0.248	1	4	Ak1
GO: Biological Process	GO:2000646	positive regulation of receptor catabolic process		0.0364	0.248	1	4	Apoe
GO: Biological Process	GO:0035995	detection of muscle stretch		0.0364	0.248	1	4	Ttn
GO: Biological Process	GO:1900060	negative regulation of ceramide biosynthetic process		0.0364	0.248	1	4	Ormdl3
GO: Biological Process	GO:0003011	involuntary skeletal muscle contraction		0.0364	0.248	1	4	Gaa
GO: Biological Process	GO:0070777	D-aspartate transport		0.0364	0.248	1	4	Slc1a3
GO: Biological Process	GO:0032489	regulation of Cdc42 protein signal transduction		0.0364	0.248	1	4	Apoe
GO: Biological Process	GO:0006407	rRNA export from nucleus		0.0364	0.248	1	4	Rps28
GO: Biological Process	GO:0015853	adenine transport		0.0364	0.248	1	4	Slc25a4
GO: Biological Process	GO:0071139	resolution of recombination intermediates		0.0364	0.248	1	4	Smc6
GO: Biological Process	GO:0070779	D-aspartate import across plasma membrane		0.0364	0.248	1	4	Slc1a3
GO: Biological Process	GO:0032100	positive regulation of appetite		0.0364	0.248	1	4	Npy
GO: Biological Process	GO:0097501	stress response to metal ion		0.0364	0.248	1	4	Slc30a3
GO: Biological Process	GO:0032097	positive regulation of response to food		0.0364	0.248	1	4	Npy
GO: Biological Process	GO:0046391	5-phosphoribose 1-diphosphate metabolic process		0.0364	0.248	1	4	Prps1
GO: Biological Process	GO:0032077	positive regulation of deoxyribonuclease activity		0.0364	0.248	1	4	Prkcd
GO: Biological Process	GO:0032286	central nervous system myelin maintenance		0.0364	0.248	1	4	Clu
GO: Biological Process	GO:2000275	regulation of oxidative phosphorylation uncoupler activity		0.0364	0.248	1	4	Slc25a4
GO: Biological Process	GO:0042339	keratan sulfate metabolic process		0.0371	0.251	2	33	St3gal1, Prelp
GO: Biological Process	GO:0001937	negative regulation of endothelial cell proliferation		0.0371	0.251	2	33	Apoe, Gja1
GO: Biological Process	GO:0000272	polysaccharide catabolic process		0.0371	0.251	2	33	Ppp1cb, Gaa
GO: Biological Process	GO:0002026	regulation of the force of heart contraction		0.0371	0.251	2	33	Atp1a1, Gaa
GO: Biological Process	GO:0071901	negative regulation of protein serine/threonine kinase activity		0.0375	0.252	4	136	Apoe, Pkig, Rgs14, Prkcd
GO: Biological Process	GO:0006643	membrane lipid metabolic process		0.0376	0.253	5	199	Psap, St3gal1, Ormdl3, Gm2a, Prkcd
GO: Biological Process	GO:0002275	myeloid cell activation involved in immune response		0.0379	0.254	3	80	Snx4, Rasgrp1, Tlr3
GO: Biological Process	GO:0043407	negative regulation of MAP kinase activity		0.0379	0.254	3	80	Apoe, Rgs14, Prkcd
GO: Biological Process	GO:0042176	regulation of protein catabolic process		0.0387	0.259	8	414	Dlgap1, Apoe, Gja1, Clu, Gclc, Cst3, Ubxn2a, Sdcbp
GO: Biological Process	GO:0060537	muscle tissue development		0.0392	0.26	8	415	Slc25a4, Ift20, Rps6kb1, Ttn, Mef2a, Cflar, Gja1, Myl6b
GO: Biological Process	GO:0043403	skeletal muscle tissue regeneration		0.0392	0.26	2	34	Cflar, Gja1
GO: Biological Process	GO:0045940	positive regulation of steroid metabolic process		0.0392	0.26	2	34	Apoe, Abcg1
GO: Biological Process	GO:0016192	vesicle-mediated transport		0.0397	0.263	21	1514	Rap1a, Snx4, Psap, Enpp2, Apoe, Ttn, Arf5, Arpc2, Rasgrp1, Mfge8, Pdia6, Ppp3cb, Clu, Mlc1, Rabgap1l, Exoc6b, Cd63, Prkcd, Rab15, Snap25, Sdcbp
GO: Biological Process	GO:0006913	nucleocytoplasmic transport		0.0402	0.266	9	494	Trps1, Rps28, Pkig, Rgs14, Ptpn14, Ppp3cb, Tlr3, Prkcd, Snrpg
GO: Biological Process	GO:1901616	organic hydroxy compound catabolic process		0.0403	0.266	3	82	Enpp2, Apoe, Prkcd
GO: Biological Process	GO:0051054	positive regulation of DNA metabolic process		0.0404	0.266	5	203	Cst3, H2afx, Prkcd, Atf1, Parm1
GO: Biological Process	GO:0042742	defense response to bacterium		0.0408	0.268	6	272	Vgf, Romo1, Fau, Tlr3, Prkcd, Npy
GO: Biological Process	GO:0009749	response to glucose		0.0411	0.269	5	204	Rap1a, Rps6kb1, C2cd2l, Gja1, Ppp3cb
GO: Biological Process	GO:0032989	cellular component morphogenesis		0.0411	0.269	20	1430	Ift20, Enpp2, Apoe, Ttn, Slc1a3, Mef2a, Arpc2, Rgma, Cflar, Gja1, Ppp3cb, Klf7, Strap, Clu, Prelp, Nectin1, Diaph1, Peak1, Sdcbp, Cxcl12
GO: Biological Process	GO:0000002	mitochondrial genome maintenance		0.0414	0.269	2	35	Slc25a4, Mef2a
GO: Biological Process	GO:0010543	regulation of platelet activation		0.0414	0.269	2	35	Apoe, Prkcd
GO: Biological Process	GO:0071260	cellular response to mechanical stimulus		0.0416	0.269	3	83	Gja1, Tlr3, Atp1a1
GO: Biological Process	GO:0032024	positive regulation of insulin secretion		0.0416	0.269	3	83	C2cd2l, Gja1, Ppp3cb
GO: Biological Process	GO:0023061	signal release		0.042	0.269	9	498	Vgf, Rap1a, Snx4, Slc25a4, C2cd2l, Gja1, Ppp3cb, Kcnc2, Snap25
GO: Biological Process	GO:0060419	heart growth		0.0428	0.269	3	84	Slc25a4, Ttn, Gja1
GO: Biological Process	GO:0060047	heart contraction		0.0433	0.269	6	276	Ttn, Mef2a, Gja1, Atp1a1, Atp1b2, Gaa
GO: Biological Process	GO:1903530	regulation of secretion by cell		0.0435	0.269	12	744	Rap1a, Snx4, Slc25a4, C2cd2l, Gja1, Rasgrp1, Ppp3cb, Kcnc2, Rab15, Snap25, Sdcbp, Cxcl12
GO: Biological Process	GO:0046627	negative regulation of insulin receptor signaling pathway		0.0435	0.269	2	36	Rps6kb1, Prkcd
GO: Biological Process	GO:0071827	plasma lipoprotein particle organization		0.0435	0.269	2	36	Apoe, Abcg1
GO: Biological Process	GO:0043277	apoptotic cell clearance		0.0435	0.269	2	36	Mfge8, Pdia6
GO: Biological Process	GO:0051169	nuclear transport		0.0438	0.269	9	502	Trps1, Rps28, Pkig, Rgs14, Ptpn14, Ppp3cb, Tlr3, Prkcd, Snrpg
GO: Biological Process	GO:0044087	regulation of cellular component biogenesis		0.044	0.269	13	829	Rap1a, Ift20, Enpp2, Apoe, Arpc2, Gja1, Ormdl3, Clu, Nectin1, Senp6, Fnip1, Prkcd, Sdcbp
GO: Biological Process	GO:0031329	regulation of cellular catabolic process		0.044	0.269	11	663	Dlgap1, Psap, Ift20, Apoe, Ppp1cb, Clu, Gclc, Cnot7, Cst3, Prkcd, Sdcbp
GO: Biological Process	GO:0046889	positive regulation of lipid biosynthetic process		0.0441	0.269	3	85	Apoe, Abcg1, Prkcd
GO: Biological Process	GO:0060548	negative regulation of cell death		0.0444	0.269	15	1001	Atf5, Psap, Slc25a4, Rps3a, Rps6kb1, Gpr37l1, Apoe, Tmbim1, Cflar, Clu, Gclc, Cst3, Fnip1, Prkcd, Cxcl12
GO: Biological Process	GO:0017038	protein import		0.0448	0.269	7	351	Trps1, Apoe, Pkig, Ppp3cb, Clu, Tlr3, Prkcd
GO: Biological Process	GO:0009746	response to hexose		0.0448	0.269	5	209	Rap1a, Rps6kb1, C2cd2l, Gja1, Ppp3cb
GO: Biological Process	GO:0006897	endocytosis		0.0448	0.269	11	665	Rap1a, Snx4, Enpp2, Apoe, Arpc2, Mfge8, Pdia6, Mlc1, Cd63, Prkcd, Sdcbp
GO: Biological Process	GO:0042327	positive regulation of phosphorylation		0.0451	0.269	15	1003	Rap1a, Tnfaip8l3, Psap, Lamtor2, Enpp2, Gpr37l1, Magi3, Rgma, Rasgrp1, Clu, Tlr3, Fnip1, Prkcd, Nenf, Sdcbp
GO: Biological Process	GO:0009167	purine ribonucleoside monophosphate metabolic process		0.0452	0.269	6	279	Cox5b, Magi3, Ndufa6, Ola1, Ak1, Prps1
GO: Biological Process	GO:0003015	heart process		0.0452	0.269	6	279	Ttn, Mef2a, Gja1, Atp1a1, Atp1b2, Gaa
GO: Biological Process	GO:0032802	low-density lipoprotein particle receptor catabolic process		0.0453	0.269	1	5	Apoe
GO: Biological Process	GO:0045541	negative regulation of cholesterol biosynthetic process		0.0453	0.269	1	5	Apoe
GO: Biological Process	GO:0046102	inosine metabolic process		0.0453	0.269	1	5	Ak1
GO: Biological Process	GO:0031944	negative regulation of glucocorticoid metabolic process		0.0453	0.269	1	5	Atp1a1
GO: Biological Process	GO:1901628	positive regulation of postsynaptic membrane organization		0.0453	0.269	1	5	Apoe
GO: Biological Process	GO:0097688	glutamate receptor clustering		0.0453	0.269	1	5	Apoe
GO: Biological Process	GO:0031947	negative regulation of glucocorticoid biosynthetic process		0.0453	0.269	1	5	Atp1a1
GO: Biological Process	GO:0070375	ERK5 cascade		0.0453	0.269	1	5	Mef2a
GO: Biological Process	GO:1903367	positive regulation of fear response		0.0453	0.269	1	5	Gja1
GO: Biological Process	GO:0045048	protein insertion into ER membrane		0.0453	0.269	1	5	Asna1
GO: Biological Process	GO:0090155	negative regulation of sphingolipid biosynthetic process		0.0453	0.269	1	5	Ormdl3
GO: Biological Process	GO:0097113	AMPA glutamate receptor clustering		0.0453	0.269	1	5	Apoe
GO: Biological Process	GO:0090230	regulation of centromere complex assembly		0.0453	0.269	1	5	Senp6
GO: Biological Process	GO:0006172	ADP biosynthetic process		0.0453	0.269	1	5	Ak1
GO: Biological Process	GO:0032803	regulation of low-density lipoprotein particle receptor catabolic process		0.0453	0.269	1	5	Apoe
GO: Biological Process	GO:0030240	skeletal muscle thin filament assembly		0.0453	0.269	1	5	Ttn
GO: Biological Process	GO:2000301	negative regulation of synaptic vesicle exocytosis		0.0453	0.269	1	5	Rap1a
GO: Biological Process	GO:0014878	response to electrical stimulus involved in regulation of muscle adaptation		0.0453	0.269	1	5	Rps6kb1
GO: Biological Process	GO:0046101	hypoxanthine biosynthetic process		0.0453	0.269	1	5	Prps1
GO: Biological Process	GO:2000987	positive regulation of behavioral fear response		0.0453	0.269	1	5	Gja1
GO: Biological Process	GO:1903276	regulation of sodium ion export across plasma membrane		0.0453	0.269	1	5	Atp1b2
GO: Biological Process	GO:1904995	negative regulation of leukocyte adhesion to vascular endothelial cell		0.0453	0.269	1	5	Cxcl12
GO: Biological Process	GO:1902075	cellular response to salt		0.0453	0.269	1	5	Hpca
GO: Biological Process	GO:0009448	gamma-aminobutyric acid metabolic process		0.0453	0.269	1	5	Slc1a3
GO: Biological Process	GO:0055129	L-proline biosynthetic process		0.0453	0.269	1	5	Pycr2
GO: Biological Process	GO:0051541	elastin metabolic process		0.0453	0.269	1	5	Cst3
GO: Biological Process	GO:0090206	negative regulation of cholesterol metabolic process		0.0453	0.269	1	5	Apoe
GO: Biological Process	GO:0032252	secretory granule localization		0.0453	0.269	1	5	Rasgrp1
GO: Biological Process	GO:0001915	negative regulation of T cell mediated cytotoxicity		0.0453	0.269	1	5	Ppp3cb
GO: Biological Process	GO:0034446	substrate adhesion-dependent cell spreading		0.0454	0.269	3	86	Enpp2, Arpc2, Peak1
GO: Biological Process	GO:0035051	cardiocyte differentiation		0.0456	0.269	4	145	Slc25a4, Ift20, Ttn, Mef2a
GO: Biological Process	GO:0090662	ATP hydrolysis coupled transmembrane transport		0.0457	0.269	2	37	Atp1a1, Atp1b2
GO: Biological Process	GO:1902229	regulation of intrinsic apoptotic signaling pathway in response to DNA damage		0.0457	0.269	2	37	Clu, Cxcl12
GO: Biological Process	GO:0035774	positive regulation of insulin secretion involved in cellular response to glucose stimulus		0.0457	0.269	2	37	C2cd2l, Ppp3cb
GO: Biological Process	GO:0009126	purine nucleoside monophosphate metabolic process		0.0459	0.269	6	280	Cox5b, Magi3, Ndufa6, Ola1, Ak1, Prps1
GO: Biological Process	GO:0043269	regulation of ion transport		0.0465	0.272	11	669	Snx4, Slc25a4, Apoe, Gja1, Kcnc2, Diaph1, Cd63, Prkcd, Atp1a1, Atp1b2, Cxcl12
GO: Biological Process	GO:0080135	regulation of cellular response to stress		0.0465	0.272	12	752	Psap, Ift20, Gpr37l1, Magi3, Rgma, Rasgrp1, Clu, Tlr3, H2afx, Prkcd, Sdcbp, Cxcl12
GO: Biological Process	GO:0003012	muscle system process		0.0466	0.272	8	430	Slc25a4, Rps6kb1, Ttn, Cflar, Gja1, Myl6b, Atp1a1, Gaa
GO: Biological Process	GO:0060191	regulation of lipase activity		0.0467	0.272	3	87	Hpca, Rasgrp1, Prkcd
GO: Biological Process	GO:0032386	regulation of intracellular transport		0.0473	0.275	11	671	Rap1a, Snx4, Pkig, Hpca, Ubl5, Ptpn14, Ppp3cb, Mlc1, Tlr3, Diaph1, Prkcd
GO: Biological Process	GO:0043405	regulation of MAP kinase activity		0.0477	0.276	7	356	Rap1a, Lamtor2, Magi3, Apoe, Rgs14, Rasgrp1, Prkcd
GO: Biological Process	GO:1903202	negative regulation of oxidative stress-induced cell death		0.048	0.276	2	38	Psap, Gpr37l1
GO: Biological Process	GO:1902042	negative regulation of extrinsic apoptotic signaling pathway via death domain receptors		0.048	0.276	2	38	Tmbim1, Cflar
GO: Biological Process	GO:0046323	glucose import		0.0481	0.276	3	88	Rap1a, Rps6kb1, Prkcd
GO: Biological Process	GO:0031929	TOR signaling		0.0481	0.276	3	88	Lamtor2, Rps6kb1, Fnip1
GO: Biological Process	GO:0048589	developmental growth		0.0481	0.276	11	673	Atf5, Psap, Slc25a4, Rps6kb1, Apoe, Ttn, Rgma, Cflar, Gja1, Ppp3cb, Cxcl12
GO: Biological Process	GO:0000165	MAPK cascade		0.0489	0.28	14	928	Rap1a, Tnfaip8l3, Psap, Lamtor2, Gpr37l1, Magi3, Apoe, Mef2a, Rgs14, Rasgrp1, Tlr3, Prkcd, Nenf, Sdcbp
GO: Biological Process	GO:0071900	regulation of protein serine/threonine kinase activity		0.049	0.281	9	513	Rap1a, Lamtor2, Magi3, Apoe, Pkig, Rgs14, Rasgrp1, Tlr3, Prkcd
GO: Biological Process	GO:0032411	positive regulation of transporter activity		0.0494	0.281	3	89	Slc25a4, Prkcd, Atp1b2
GO: Biological Process	GO:0045833	negative regulation of lipid metabolic process		0.0494	0.281	3	89	Apoe, Ormdl3, Atp1a1
GO: Biological Process	GO:0048738	cardiac muscle tissue development		0.0495	0.281	5	215	Slc25a4, Ift20, Ttn, Mef2a, Gja1
GO: Biological Process	GO:0015980	energy derivation by oxidation of organic compounds		0.0499	0.281	6	286	Cox5b, Ndufa6, Slc1a3, Ppp1cb, Dlat, Gaa
GO: Biological Process	GO:0010976	positive regulation of neuron projection development		0.0499	0.281	6	286	Rap1a, Apoe, Rgma, Lrrc7, Atf1, Cxcl12
GO: Biological Process	GO:0000387	spliceosomal snRNP assembly		0.0503	0.281	2	39	Strap, Snrpg
GO: Biological Process	GO:0071825	protein-lipid complex subunit organization		0.0503	0.281	2	39	Apoe, Abcg1
GO: Biological Process	GO:0010559	regulation of glycoprotein biosynthetic process		0.0503	0.281	2	39	Necab3, Itm2c
GO: Biological Process	GO:1900077	negative regulation of cellular response to insulin stimulus		0.0503	0.281	2	39	Rps6kb1, Prkcd
GO: Biological Process	GO:1902743	regulation of lamellipodium organization		0.0503	0.281	2	39	Enpp2, Arpc2
GO: Biological Process	GO:0070301	cellular response to hydrogen peroxide		0.0508	0.281	3	90	Psap, Gpr37l1, Prkcd
GO: Biological Process	GO:0031100	animal organ regeneration		0.0508	0.281	3	90	Rap1a, Cxcl12, Prps1
GO: Biological Process	GO:0034284	response to monosaccharide		0.0511	0.281	5	217	Rap1a, Rps6kb1, C2cd2l, Gja1, Ppp3cb
GO: Biological Process	GO:0051146	striated muscle cell differentiation		0.052	0.281	6	289	Slc25a4, Ift20, Ttn, Mef2a, Cflar, Cxcl12
GO: Biological Process	GO:0045834	positive regulation of lipid metabolic process		0.0526	0.281	4	152	Tnfaip8l3, Apoe, Abcg1, Prkcd
GO: Biological Process	GO:0032371	regulation of sterol transport		0.0526	0.281	2	40	Apoe, Abcg1
GO: Biological Process	GO:0030049	muscle filament sliding		0.0526	0.281	2	40	Ttn, Myl6b
GO: Biological Process	GO:0002090	regulation of receptor internalization		0.0526	0.281	2	40	Cd63, Sdcbp
GO: Biological Process	GO:0006904	vesicle docking involved in exocytosis		0.0526	0.281	2	40	Exoc6b, Snap25
GO: Biological Process	GO:0032374	regulation of cholesterol transport		0.0526	0.281	2	40	Apoe, Abcg1
GO: Biological Process	GO:0055082	cellular chemical homeostasis		0.053	0.281	12	768	Rap1a, Apoe, Slc30a3, C2cd2l, Ckb, Gja1, Ormdl3, Ppp3cb, Diaph1, Atp1a1, Atp1b2, Cxcl12
GO: Biological Process	GO:0030029	actin filament-based process		0.0533	0.281	11	685	Ttn, Mef2a, Arpc2, Cflar, Gja1, Myl6b, Diaph1, Prkcd, Atp1a1, Sdcbp, Cxcl12
GO: Biological Process	GO:0009161	ribonucleoside monophosphate metabolic process		0.0535	0.281	6	291	Cox5b, Magi3, Ndufa6, Ola1, Ak1, Prps1
GO: Biological Process	GO:0008306	associative learning		0.0536	0.281	3	92	Ift20, Rgs14, Snap25
GO: Biological Process	GO:0050806	positive regulation of synaptic transmission		0.0536	0.281	4	153	Slc1a3, Rgs14, Shank2, Snap25
GO: Biological Process	GO:0010887	negative regulation of cholesterol storage		0.0542	0.281	1	6	Abcg1
GO: Biological Process	GO:0034447	very-low-density lipoprotein particle clearance		0.0542	0.281	1	6	Apoe
GO: Biological Process	GO:2000271	positive regulation of fibroblast apoptotic process		0.0542	0.281	1	6	Btg1
GO: Biological Process	GO:0006537	glutamate biosynthetic process		0.0542	0.281	1	6	Slc1a3
GO: Biological Process	GO:0009597	detection of virus		0.0542	0.281	1	6	Tlr3
GO: Biological Process	GO:1903416	response to glycoside		0.0542	0.281	1	6	Atp1a1
GO: Biological Process	GO:0090370	negative regulation of cholesterol efflux		0.0542	0.281	1	6	Apoe
GO: Biological Process	GO:1903365	regulation of fear response		0.0542	0.281	1	6	Gja1
GO: Biological Process	GO:0060696	regulation of phospholipid catabolic process		0.0542	0.281	1	6	Prkcd
GO: Biological Process	GO:1902804	negative regulation of synaptic vesicle transport		0.0542	0.281	1	6	Rap1a
GO: Biological Process	GO:0009136	purine nucleoside diphosphate biosynthetic process		0.0542	0.281	1	6	Ak1
GO: Biological Process	GO:0046100	hypoxanthine metabolic process		0.0542	0.281	1	6	Prps1
GO: Biological Process	GO:0045354	regulation of interferon-alpha biosynthetic process		0.0542	0.281	1	6	Tlr3
GO: Biological Process	GO:0046477	glycosylceramide catabolic process		0.0542	0.281	1	6	Prkcd
GO: Biological Process	GO:0097114	NMDA glutamate receptor clustering		0.0542	0.281	1	6	Apoe
GO: Biological Process	GO:1903551	regulation of extracellular exosome assembly		0.0542	0.281	1	6	Sdcbp
GO: Biological Process	GO:0042985	negative regulation of amyloid precursor protein biosynthetic process		0.0542	0.281	1	6	Itm2c
GO: Biological Process	GO:0090032	negative regulation of steroid hormone biosynthetic process		0.0542	0.281	1	6	Atp1a1
GO: Biological Process	GO:0032488	Cdc42 protein signal transduction		0.0542	0.281	1	6	Apoe
GO: Biological Process	GO:0009180	purine ribonucleoside diphosphate biosynthetic process		0.0542	0.281	1	6	Ak1
GO: Biological Process	GO:2000822	regulation of behavioral fear response		0.0542	0.281	1	6	Gja1
GO: Biological Process	GO:0001302	replicative cell aging		0.0542	0.281	1	6	Romo1
GO: Biological Process	GO:0097527	necroptotic signaling pathway		0.0542	0.281	1	6	Tlr3
GO: Biological Process	GO:0048633	positive regulation of skeletal muscle tissue growth		0.0542	0.281	1	6	Rps6kb1
GO: Biological Process	GO:0034242	negative regulation of syncytium formation by plasma membrane fusion		0.0542	0.281	1	6	Cflar
GO: Biological Process	GO:1903593	regulation of histamine secretion by mast cell		0.0542	0.281	1	6	Snx4
GO: Biological Process	GO:0015867	ATP transport		0.0542	0.281	1	6	Gja1
GO: Biological Process	GO:0031034	myosin filament assembly		0.0542	0.281	1	6	Ttn
GO: Biological Process	GO:0042940	D-amino acid transport		0.0542	0.281	1	6	Slc1a3
GO: Biological Process	GO:0045349	interferon-alpha biosynthetic process		0.0542	0.281	1	6	Tlr3
GO: Biological Process	GO:0070842	aggresome assembly		0.0542	0.281	1	6	Dlgap1
GO: Biological Process	GO:0050708	regulation of protein secretion		0.0543	0.281	8	444	Rap1a, Slc25a4, C2cd2l, Gja1, Rasgrp1, Ppp3cb, Kcnc2, Snap25
GO: Biological Process	GO:0034249	negative regulation of cellular amide metabolic process		0.0547	0.281	4	154	Apoe, Ormdl3, Clu, Cnot7
GO: Biological Process	GO:0032874	positive regulation of stress-activated MAPK cascade		0.0547	0.281	4	154	Magi3, Rasgrp1, Tlr3, Sdcbp
GO: Biological Process	GO:0030148	sphingolipid biosynthetic process		0.055	0.281	3	93	St3gal1, Ormdl3, Prkcd
GO: Biological Process	GO:0000724	double-strand break repair via homologous recombination		0.055	0.281	3	93	Smc6, H2afx, Swi5
GO: Biological Process	GO:0008625	extrinsic apoptotic signaling pathway via death domain receptors		0.055	0.281	3	93	Trps1, Tmbim1, Cflar
GO: Biological Process	GO:0045921	positive regulation of exocytosis		0.055	0.281	3	93	Snx4, Rab15, Sdcbp
GO: Biological Process	GO:0032094	response to food		0.055	0.281	2	41	Nenf, Npy
GO: Biological Process	GO:1990089	response to nerve growth factor		0.055	0.281	2	41	Rap1a, Kcnc2
GO: Biological Process	GO:1900408	negative regulation of cellular response to oxidative stress		0.055	0.281	2	41	Psap, Gpr37l1
GO: Biological Process	GO:1902883	negative regulation of response to oxidative stress		0.055	0.281	2	41	Psap, Gpr37l1
GO: Biological Process	GO:0033275	actin-myosin filament sliding		0.055	0.281	2	41	Ttn, Myl6b
GO: Biological Process	GO:0051052	regulation of DNA metabolic process		0.0551	0.281	7	368	Gja1, Cst3, H2afx, Prkcd, Mphosph8, Atf1, Parm1
GO: Biological Process	GO:0048588	developmental cell growth		0.0554	0.282	5	222	Slc25a4, Apoe, Rgma, Ppp3cb, Cxcl12
GO: Biological Process	GO:0070304	positive regulation of stress-activated protein kinase signaling cascade		0.0557	0.283	4	155	Magi3, Rasgrp1, Tlr3, Sdcbp
GO: Biological Process	GO:0098754	detoxification		0.0564	0.285	3	94	Selenow, Apoe, Slc30a3
GO: Biological Process	GO:0000725	recombinational repair		0.0564	0.285	3	94	Smc6, H2afx, Swi5
GO: Biological Process	GO:0045740	positive regulation of DNA replication		0.0564	0.285	3	94	Cst3, Atf1, Parm1
GO: Biological Process	GO:2001020	regulation of response to DNA damage stimulus		0.0568	0.287	4	156	Clu, H2afx, Prkcd, Cxcl12
GO: Biological Process	GO:0014014	negative regulation of gliogenesis		0.0574	0.288	2	42	Atf5, Gpr37l1
GO: Biological Process	GO:1900274	regulation of phospholipase C activity		0.0574	0.288	2	42	Rasgrp1, Prkcd
GO: Biological Process	GO:0009395	phospholipid catabolic process		0.0574	0.288	2	42	Enpp2, Prkcd
GO: Biological Process	GO:1901135	carbohydrate derivative metabolic process		0.0579	0.291	18	1307	Psap, Cox5b, Magi3, St3gal1, Ndufa6, Apoe, Ola1, Hpca, Prelp, Cst3, Necab3, Gm2a, Ak1, Prkcd, Itm2c, Hs3st4, Chpf, Prps1
GO: Biological Process	GO:0051962	positive regulation of nervous system development		0.0584	0.293	9	531	Rap1a, Enpp2, Gpr37l1, Apoe, Rgma, Rgs14, Lrrc7, Atf1, Cxcl12
GO: Biological Process	GO:0051174	regulation of phosphorus metabolic process		0.0588	0.293	23	1769	Rap1a, Tnfaip8l3, Psap, Lamtor2, Enpp2, Gpr37l1, Magi3, Apoe, Lmtk3, Ttn, Rgma, Pkig, Hpca, Rgs14, Rasgrp1, Strap, Clu, Tlr3, Dlat, Fnip1, Prkcd, Nenf, Sdcbp
GO: Biological Process	GO:0010959	regulation of metal ion transport		0.059	0.293	7	374	Gja1, Kcnc2, Diaph1, Cd63, Atp1a1, Atp1b2, Cxcl12
GO: Biological Process	GO:0010769	regulation of cell morphogenesis involved in differentiation		0.059	0.293	7	374	Enpp2, Apoe, Arpc2, Rgma, Strap, Sdcbp, Cxcl12
GO: Biological Process	GO:0001662	behavioral fear response		0.0599	0.293	2	43	Rps6kb1, Gja1
GO: Biological Process	GO:1901031	regulation of response to reactive oxygen species		0.0599	0.293	2	43	Psap, Gpr37l1
GO: Biological Process	GO:0043268	positive regulation of potassium ion transport		0.0599	0.293	2	43	Kcnc2, Atp1b2
GO: Biological Process	GO:0003009	skeletal muscle contraction		0.0599	0.293	2	43	Rps6kb1, Gaa
GO: Biological Process	GO:0050767	regulation of neurogenesis		0.06	0.293	12	784	Rap1a, Atf5, Enpp2, Gpr37l1, Apoe, Rgma, Rgs14, Lrrc7, Atf1, Itm2c, Snap25, Cxcl12
GO: Biological Process	GO:1902533	positive regulation of intracellular signal transduction		0.0605	0.293	14	958	Rap1a, Tnfaip8l3, Psap, Lamtor2, Gpr37l1, Magi3, Cflar, Gja1, Rasgrp1, Clu, Tlr3, Prkcd, Nenf, Sdcbp
GO: Biological Process	GO:0048878	chemical homeostasis		0.061	0.293	16	1136	Vgf, Rap1a, Apoe, Slc30a3, C2cd2l, Ckb, Gja1, Abcg1, Ormdl3, Ppp3cb, Gclc, Diaph1, Atp1a1, Atp1b2, Cxcl12, Ca4
GO: Biological Process	GO:0034764	positive regulation of transmembrane transport		0.0612	0.293	4	160	Slc25a4, Kcnc2, Atp1b2, Cxcl12
GO: Biological Process	GO:0023014	signal transduction by protein phosphorylation		0.0621	0.293	14	962	Rap1a, Tnfaip8l3, Psap, Lamtor2, Gpr37l1, Magi3, Apoe, Mef2a, Rgs14, Rasgrp1, Tlr3, Prkcd, Nenf, Sdcbp
GO: Biological Process	GO:0002209	behavioral defense response		0.0623	0.293	2	44	Rps6kb1, Gja1
GO: Biological Process	GO:0030431	sleep		0.0623	0.293	2	44	Dlat, Snap25
GO: Biological Process	GO:0033344	cholesterol efflux		0.0623	0.293	2	44	Apoe, Abcg1
GO: Biological Process	GO:0051029	rRNA transport		0.0629	0.293	1	7	Rps28
GO: Biological Process	GO:0002730	regulation of dendritic cell cytokine production		0.0629	0.293	1	7	Tlr3
GO: Biological Process	GO:0009188	ribonucleoside diphosphate biosynthetic process		0.0629	0.293	1	7	Ak1
GO: Biological Process	GO:0006167	AMP biosynthetic process		0.0629	0.293	1	7	Prps1
GO: Biological Process	GO:0006689	ganglioside catabolic process		0.0629	0.293	1	7	Gm2a
GO: Biological Process	GO:0071830	triglyceride-rich lipoprotein particle clearance		0.0629	0.293	1	7	Apoe
GO: Biological Process	GO:0006620	posttranslational protein targeting to endoplasmic reticulum membrane		0.0629	0.293	1	7	Sec61a1
GO: Biological Process	GO:0034128	negative regulation of MyD88-independent toll-like receptor signaling pathway		0.0629	0.293	1	7	Tlr3
GO: Biological Process	GO:0034638	phosphatidylcholine catabolic process		0.0629	0.293	1	7	Enpp2
GO: Biological Process	GO:0032463	negative regulation of protein homooligomerization		0.0629	0.293	1	7	Clu
GO: Biological Process	GO:0048842	positive regulation of axon extension involved in axon guidance		0.0629	0.293	1	7	Cxcl12
GO: Biological Process	GO:0023041	neuronal signal transduction		0.0629	0.293	1	7	Clu
GO: Biological Process	GO:0071971	extracellular exosome assembly		0.0629	0.293	1	7	Sdcbp
GO: Biological Process	GO:2000394	positive regulation of lamellipodium morphogenesis		0.0629	0.293	1	7	Enpp2
GO: Biological Process	GO:0034382	chylomicron remnant clearance		0.0629	0.293	1	7	Apoe
GO: Biological Process	GO:1902065	response to L-glutamate		0.0629	0.293	1	7	Hpca
GO: Biological Process	GO:0006561	proline biosynthetic process		0.0629	0.293	1	7	Pycr2
GO: Biological Process	GO:2000973	regulation of pro-B cell differentiation		0.0629	0.293	1	7	Fnip1
GO: Biological Process	GO:0031584	activation of phospholipase D activity		0.0629	0.293	1	7	Hpca
GO: Biological Process	GO:0060373	regulation of ventricular cardiac muscle cell membrane depolarization		0.0629	0.293	1	7	Gja1
GO: Biological Process	GO:0006685	sphingomyelin catabolic process		0.0629	0.293	1	7	Prkcd
GO: Biological Process	GO:0000389	mRNA 3'-splice site recognition		0.0629	0.293	1	7	Sf1
GO: Biological Process	GO:1903054	negative regulation of extracellular matrix organization		0.0629	0.293	1	7	Cst3
GO: Biological Process	GO:0043201	response to leucine		0.0629	0.293	1	7	Rps6kb1
GO: Biological Process	GO:0045359	positive regulation of interferon-beta biosynthetic process		0.0629	0.293	1	7	Tlr3
GO: Biological Process	GO:1901631	positive regulation of presynaptic membrane organization		0.0629	0.293	1	7	Apoe
GO: Biological Process	GO:1902669	positive regulation of axon guidance		0.0629	0.293	1	7	Cxcl12
GO: Biological Process	GO:0006863	purine nucleobase transport		0.0629	0.293	1	7	Slc25a4
GO: Biological Process	GO:0047484	regulation of response to osmotic stress		0.0629	0.293	1	7	Mlc1
GO: Biological Process	GO:0031946	regulation of glucocorticoid biosynthetic process		0.0629	0.293	1	7	Atp1a1
GO: Biological Process	GO:2001046	positive regulation of integrin-mediated signaling pathway		0.0629	0.293	1	7	Cd63
GO: Biological Process	GO:0032071	regulation of endodeoxyribonuclease activity		0.0629	0.293	1	7	Prkcd
GO: Biological Process	GO:0006678	glucosylceramide metabolic process		0.0629	0.293	1	7	Prkcd
GO: Biological Process	GO:0061732	mitochondrial acetyl-CoA biosynthetic process from pyruvate		0.0629	0.293	1	7	Dlat
GO: Biological Process	GO:0009123	nucleoside monophosphate metabolic process		0.0633	0.294	6	304	Cox5b, Magi3, Ndufa6, Ola1, Ak1, Prps1
GO: Biological Process	GO:0051094	positive regulation of developmental process		0.0636	0.295	18	1323	Rap1a, Slc25a4, Enpp2, Rps6kb1, Gpr37l1, Apoe, Mef2a, Arpc2, Rgma, Gja1, Rgs14, Rasgrp1, Clu, Btg1, Lrrc7, Atf1, Sdcbp, Cxcl12
GO: Biological Process	GO:0007605	sensory perception of sound		0.0646	0.299	4	163	Rpl38, Slc1a3, Timm13, Diaph1
GO: Biological Process	GO:0045773	positive regulation of axon extension		0.0648	0.299	2	45	Apoe, Cxcl12
GO: Biological Process	GO:0007520	myoblast fusion		0.0648	0.299	2	45	Cflar, Cxcl12
GO: Biological Process	GO:0003254	regulation of membrane depolarization		0.0648	0.299	2	45	Gja1, Gclc
GO: Biological Process	GO:0007029	endoplasmic reticulum organization		0.0648	0.299	2	45	Asna1, Sec61a1
GO: Biological Process	GO:0051960	regulation of nervous system development		0.0649	0.299	13	881	Rap1a, Atf5, Enpp2, Gpr37l1, Apoe, Rgma, Rgs14, Nectin1, Lrrc7, Atf1, Itm2c, Snap25, Cxcl12
GO: Biological Process	GO:0042325	regulation of phosphorylation		0.065	0.299	20	1510	Rap1a, Tnfaip8l3, Psap, Lamtor2, Enpp2, Gpr37l1, Magi3, Apoe, Ttn, Rgma, Pkig, Rgs14, Rasgrp1, Strap, Clu, Tlr3, Fnip1, Prkcd, Nenf, Sdcbp
GO: Biological Process	GO:0072359	circulatory system development		0.0654	0.299	15	1058	Rap1a, Slc25a4, Ift20, Enpp2, Trps1, Apoe, Ttn, Mef2a, Gja1, Mfge8, Ptpn14, Ppp3cb, Btg1, Cxcl12, Gaa
GO: Biological Process	GO:0072358	cardiovascular system development		0.0654	0.299	15	1058	Rap1a, Slc25a4, Ift20, Enpp2, Trps1, Apoe, Ttn, Mef2a, Gja1, Mfge8, Ptpn14, Ppp3cb, Btg1, Cxcl12, Gaa
GO: Biological Process	GO:0097190	apoptotic signaling pathway		0.0654	0.299	10	626	Rps6kb1, Trps1, Tmbim1, Cflar, Clu, Gclc, Tlr3, Prkcd, Itm2c, Cxcl12
GO: Biological Process	GO:0051153	regulation of striated muscle cell differentiation		0.0655	0.299	3	100	Slc25a4, Cflar, Cxcl12
GO: Biological Process	GO:0071214	cellular response to abiotic stimulus		0.0666	0.304	6	308	Hpca, Gja1, Tlr3, H2afx, Swi5, Atp1a1
GO: Biological Process	GO:2000379	positive regulation of reactive oxygen species metabolic process		0.067	0.305	3	101	Romo1, Clu, Prkcd
GO: Biological Process	GO:0043500	muscle adaptation		0.067	0.305	3	101	Slc25a4, Rps6kb1, Cflar
GO: Biological Process	GO:0050769	positive regulation of neurogenesis		0.0672	0.305	8	465	Rap1a, Enpp2, Apoe, Rgma, Rgs14, Lrrc7, Atf1, Cxcl12
GO: Biological Process	GO:1903727	positive regulation of phospholipid metabolic process		0.0674	0.305	2	46	Tnfaip8l3, Prkcd
GO: Biological Process	GO:0010712	regulation of collagen metabolic process		0.0674	0.305	2	46	Rap1a, Cst3
GO: Biological Process	GO:0051046	regulation of secretion		0.0676	0.306	12	800	Rap1a, Snx4, Slc25a4, C2cd2l, Gja1, Rasgrp1, Ppp3cb, Kcnc2, Rab15, Snap25, Sdcbp, Cxcl12
GO: Biological Process	GO:0048812	neuron projection morphogenesis		0.0677	0.306	10	630	Apoe, Mef2a, Rgma, Gja1, Ppp3cb, Klf7, Clu, Prelp, Nectin1, Cxcl12
GO: Biological Process	GO:0055002	striated muscle cell development		0.0681	0.306	4	166	Slc25a4, Ttn, Mef2a, Cflar
GO: Biological Process	GO:0044070	regulation of anion transport		0.0681	0.306	4	166	Snx4, Apoe, Prkcd, Cxcl12
GO: Biological Process	GO:0009266	response to temperature stimulus		0.0682	0.306	5	236	Vgf, Rps6kb1, Gclc, Pcsk1n, Cxcl12
GO: Biological Process	GO:0046822	regulation of nucleocytoplasmic transport		0.0682	0.306	5	236	Pkig, Ptpn14, Ppp3cb, Tlr3, Prkcd
GO: Biological Process	GO:0006835	dicarboxylic acid transport		0.0686	0.307	3	102	Slc1a3, Prkcd, Snap25
GO: Biological Process	GO:0000902	cell morphogenesis		0.0688	0.307	18	1337	Ift20, Enpp2, Apoe, Slc1a3, Mef2a, Arpc2, Rgma, Gja1, Ppp3cb, Klf7, Strap, Clu, Prelp, Nectin1, Diaph1, Peak1, Sdcbp, Cxcl12
GO: Biological Process	GO:0035265	organ growth		0.0693	0.307	4	167	Psap, Slc25a4, Ttn, Gja1
GO: Biological Process	GO:0046326	positive regulation of glucose import		0.07	0.307	2	47	Rap1a, Prkcd
GO: Biological Process	GO:0042596	fear response		0.07	0.307	2	47	Rps6kb1, Gja1
GO: Biological Process	GO:1900024	regulation of substrate adhesion-dependent cell spreading		0.07	0.307	2	47	Enpp2, Arpc2
GO: Biological Process	GO:0014888	striated muscle adaptation		0.07	0.307	2	47	Rps6kb1, Cflar
GO: Biological Process	GO:0001936	regulation of endothelial cell proliferation		0.0702	0.307	3	103	Apoe, Gja1, Cxcl12
GO: Biological Process	GO:0008645	hexose transmembrane transport		0.0705	0.307	4	168	Rap1a, Rps6kb1, Ak1, Prkcd
GO: Biological Process	GO:0045542	positive regulation of cholesterol biosynthetic process		0.0716	0.307	1	8	Abcg1
GO: Biological Process	GO:0032070	regulation of deoxyribonuclease activity		0.0716	0.307	1	8	Prkcd
GO: Biological Process	GO:0002327	immature B cell differentiation		0.0716	0.307	1	8	Fnip1
GO: Biological Process	GO:0060371	regulation of atrial cardiac muscle cell membrane depolarization		0.0716	0.307	1	8	Gja1
GO: Biological Process	GO:0071420	cellular response to histamine		0.0716	0.307	1	8	Diaph1
GO: Biological Process	GO:2000644	regulation of receptor catabolic process		0.0716	0.307	1	8	Apoe
GO: Biological Process	GO:0000447	endonucleolytic cleavage in ITS1 to separate SSU-rRNA from 5.8S rRNA and LSU-rRNA from tricistronic rRNA transcript (SSU-rRNA, 5.8S rRNA, LSU-rRNA)		0.0716	0.307	1	8	Rps21
GO: Biological Process	GO:0002692	negative regulation of cellular extravasation		0.0716	0.307	1	8	Cxcl12
GO: Biological Process	GO:0005984	disaccharide metabolic process		0.0716	0.307	1	8	Gaa
GO: Biological Process	GO:0051409	response to nitrosative stress		0.0716	0.307	1	8	Gclc
GO: Biological Process	GO:0071447	cellular response to hydroperoxide		0.0716	0.307	1	8	Prkcd
GO: Biological Process	GO:0032353	negative regulation of hormone biosynthetic process		0.0716	0.307	1	8	Atp1a1
GO: Biological Process	GO:0034351	negative regulation of glial cell apoptotic process		0.0716	0.307	1	8	Prkcd
GO: Biological Process	GO:2000489	regulation of hepatic stellate cell activation		0.0716	0.307	1	8	Gclc
GO: Biological Process	GO:0016926	protein desumoylation		0.0716	0.307	1	8	Senp6
GO: Biological Process	GO:0002091	negative regulation of receptor internalization		0.0716	0.307	1	8	Sdcbp
GO: Biological Process	GO:0048631	regulation of skeletal muscle tissue growth		0.0716	0.307	1	8	Rps6kb1
GO: Biological Process	GO:1903236	regulation of leukocyte tethering or rolling		0.0716	0.307	1	8	Cxcl12
GO: Biological Process	GO:0015670	carbon dioxide transport		0.0716	0.307	1	8	Ca4
GO: Biological Process	GO:0034127	regulation of MyD88-independent toll-like receptor signaling pathway		0.0716	0.307	1	8	Tlr3
GO: Biological Process	GO:2000480	negative regulation of cAMP-dependent protein kinase activity		0.0716	0.307	1	8	Pkig
GO: Biological Process	GO:0031033	myosin filament organization		0.0716	0.307	1	8	Ttn
GO: Biological Process	GO:2000427	positive regulation of apoptotic cell clearance		0.0716	0.307	1	8	Mfge8
GO: Biological Process	GO:0008202	steroid metabolic process		0.0716	0.307	6	314	Apoe, Sf1, Abcg1, Slco1c1, Atp1a1, Ggps1
GO: Biological Process	GO:0022904	respiratory electron transport chain		0.0718	0.308	3	104	Cox5b, Ndufa6, Slc1a3
GO: Biological Process	GO:0030307	positive regulation of cell growth		0.073	0.312	4	170	Slc25a4, Apoe, Sdcbp, Cxcl12
GO: Biological Process	GO:0015749	monosaccharide transmembrane transport		0.073	0.312	4	170	Rap1a, Rps6kb1, Ak1, Prkcd
GO: Biological Process	GO:0051235	maintenance of location		0.0733	0.313	6	316	Apoe, Slc30a3, Abcg1, Diaph1, Gm2a, Gaa
GO: Biological Process	GO:0009743	response to carbohydrate		0.0742	0.316	5	242	Rap1a, Rps6kb1, C2cd2l, Gja1, Ppp3cb
GO: Biological Process	GO:0008016	regulation of heart contraction		0.0742	0.316	5	242	Mef2a, Gja1, Atp1a1, Atp1b2, Gaa
GO: Biological Process	GO:0032388	positive regulation of intracellular transport		0.075	0.317	7	396	Snx4, Hpca, Ubl5, Ppp3cb, Mlc1, Tlr3, Prkcd
GO: Biological Process	GO:1903533	regulation of protein targeting		0.0751	0.317	6	318	Pkig, Hpca, Ubl5, Ppp3cb, Tlr3, Prkcd
GO: Biological Process	GO:0042307	positive regulation of protein import into nucleus		0.0751	0.317	3	106	Ppp3cb, Tlr3, Prkcd
GO: Biological Process	GO:0032368	regulation of lipid transport		0.0751	0.317	3	106	Apoe, Abcg1, Prkcd
GO: Biological Process	GO:0031103	axon regeneration		0.0752	0.317	2	49	Apoe, Rgma
GO: Biological Process	GO:0009409	response to cold		0.0752	0.317	2	49	Vgf, Pcsk1n
GO: Biological Process	GO:0055021	regulation of cardiac muscle tissue growth		0.0752	0.317	2	49	Slc25a4, Gja1
GO: Biological Process	GO:0051602	response to electrical stimulus		0.0752	0.317	2	49	Rps6kb1, Hpca
GO: Biological Process	GO:0014911	positive regulation of smooth muscle cell migration		0.0752	0.317	2	49	Rps6kb1, Arpc2
GO: Biological Process	GO:0022900	electron transport chain		0.0768	0.323	3	107	Cox5b, Ndufa6, Slc1a3
GO: Biological Process	GO:0051170	import into nucleus		0.0777	0.324	6	321	Trps1, Pkig, Ppp3cb, Tlr3, Prkcd, Snrpg
GO: Biological Process	GO:0010632	regulation of epithelial cell migration		0.0793	0.324	4	175	Enpp2, Apoe, Strap, Cd63
GO: Biological Process	GO:0015851	nucleobase transport		0.0801	0.324	1	9	Slc25a4
GO: Biological Process	GO:0098739	import across plasma membrane		0.0801	0.324	1	9	Atp1a1
GO: Biological Process	GO:0048681	negative regulation of axon regeneration		0.0801	0.324	1	9	Rgma
GO: Biological Process	GO:0097062	dendritic spine maintenance		0.0801	0.324	1	9	Apoe
GO: Biological Process	GO:0002371	dendritic cell cytokine production		0.0801	0.324	1	9	Tlr3
GO: Biological Process	GO:0045003	double-strand break repair via synthesis-dependent strand annealing		0.0801	0.324	1	9	Swi5
GO: Biological Process	GO:0005981	regulation of glycogen catabolic process		0.0801	0.324	1	9	Ppp1cb
GO: Biological Process	GO:0051503	adenine nucleotide transport		0.0801	0.324	1	9	Gja1
GO: Biological Process	GO:0048739	cardiac muscle fiber development		0.0801	0.324	1	9	Ttn
GO: Biological Process	GO:0090154	positive regulation of sphingolipid biosynthetic process		0.0801	0.324	1	9	Prkcd
GO: Biological Process	GO:0030644	cellular chloride ion homeostasis		0.0801	0.324	1	9	Ckb
GO: Biological Process	GO:0031943	regulation of glucocorticoid metabolic process		0.0801	0.324	1	9	Atp1a1
GO: Biological Process	GO:0048318	axial mesoderm development		0.0801	0.324	1	9	Rpl38
GO: Biological Process	GO:0032351	negative regulation of hormone metabolic process		0.0801	0.324	1	9	Atp1a1
GO: Biological Process	GO:0000730	DNA recombinase assembly		0.0801	0.324	1	9	Swi5
GO: Biological Process	GO:0010873	positive regulation of cholesterol esterification		0.0801	0.324	1	9	Apoe
GO: Biological Process	GO:0038180	nerve growth factor signaling pathway		0.0801	0.324	1	9	Rap1a
GO: Biological Process	GO:2000304	positive regulation of ceramide biosynthetic process		0.0801	0.324	1	9	Prkcd
GO: Biological Process	GO:0072321	chaperone-mediated protein transport		0.0801	0.324	1	9	Timm13
GO: Biological Process	GO:0042159	lipoprotein catabolic process		0.0801	0.324	1	9	Apoe
GO: Biological Process	GO:0034350	regulation of glial cell apoptotic process		0.0801	0.324	1	9	Prkcd
GO: Biological Process	GO:0015868	purine ribonucleotide transport		0.0801	0.324	1	9	Gja1
GO: Biological Process	GO:2000392	regulation of lamellipodium morphogenesis		0.0801	0.324	1	9	Enpp2
GO: Biological Process	GO:0034384	high-density lipoprotein particle clearance		0.0801	0.324	1	9	Apoe
GO: Biological Process	GO:0061051	positive regulation of cell growth involved in cardiac muscle cell development		0.0801	0.324	1	9	Slc25a4
GO: Biological Process	GO:0035372	protein localization to microtubule		0.0801	0.324	1	9	Diaph1
GO: Biological Process	GO:2001214	positive regulation of vasculogenesis		0.0801	0.324	1	9	Rap1a
GO: Biological Process	GO:0090205	positive regulation of cholesterol metabolic process		0.0801	0.324	1	9	Abcg1
GO: Biological Process	GO:1904591	positive regulation of protein import		0.0801	0.324	3	109	Ppp3cb, Tlr3, Prkcd
GO: Biological Process	GO:0040007	growth		0.0802	0.324	15	1091	Atf5, Psap, Lamtor2, Slc25a4, Rps6kb1, Apoe, Ttn, Rgma, Cflar, Gja1, Ppp3cb, Btg1, Sec61a1, Sdcbp, Cxcl12
GO: Biological Process	GO:0033157	regulation of intracellular protein transport		0.0806	0.324	7	403	Pkig, Hpca, Ubl5, Ptpn14, Ppp3cb, Tlr3, Prkcd
GO: Biological Process	GO:0046068	cGMP metabolic process		0.0806	0.324	2	51	Apoe, Hpca
GO: Biological Process	GO:0030195	negative regulation of blood coagulation		0.0806	0.324	2	51	Apoe, Prkcd
GO: Biological Process	GO:1900047	negative regulation of hemostasis		0.0806	0.324	2	51	Apoe, Prkcd
GO: Biological Process	GO:0070925	organelle assembly		0.0808	0.324	10	652	Rpl38, Ift20, Rps14, Rps27, Ttn, Mef2a, Cflar, Cnot7, Senp6, Sdcbp
GO: Biological Process	GO:0006790	sulfur compound metabolic process		0.0814	0.326	7	404	St3gal1, Scd5, Gclc, Prelp, Dlat, Hs3st4, Chpf
GO: Biological Process	GO:0007517	muscle organ development		0.0822	0.329	7	405	Slc25a4, Rps6kb1, Ttn, Mef2a, Cflar, Gja1, Myl6b
GO: Biological Process	GO:0010941	regulation of cell death		0.0825	0.329	21	1650	Atf5, Psap, Slc25a4, Rps3a, Rps6kb1, Trps1, Gpr37l1, Rps29, Apoe, Tmbim1, Cflar, Clu, Gclc, Btg1, Tlr3, Cst3, Fnip1, Prkcd, Itm2c, Bex2, Cxcl12
GO: Biological Process	GO:0045333	cellular respiration		0.0832	0.329	4	178	Cox5b, Ndufa6, Slc1a3, Dlat
GO: Biological Process	GO:0031399	regulation of protein modification process		0.0833	0.329	23	1841	Rap1a, Tnfaip8l3, Psap, Lamtor2, Enpp2, Gpr37l1, Magi3, Apoe, Lmtk3, Ttn, Rgma, Pkig, Rgs14, Rasgrp1, Strap, Clu, Gclc, Tlr3, Fnip1, Prkcd, Ubxn2a, Nenf, Sdcbp
GO: Biological Process	GO:0086003	cardiac muscle cell contraction		0.0833	0.329	2	52	Gja1, Atp1a1
GO: Biological Process	GO:0046503	glycerolipid catabolic process		0.0833	0.329	2	52	Enpp2, Apoe
GO: Biological Process	GO:0046626	regulation of insulin receptor signaling pathway		0.0833	0.329	2	52	Rps6kb1, Prkcd
GO: Biological Process	GO:0002279	mast cell activation involved in immune response		0.0833	0.329	2	52	Snx4, Rasgrp1
GO: Biological Process	GO:0043303	mast cell degranulation		0.0833	0.329	2	52	Snx4, Rasgrp1
GO: Biological Process	GO:1902930	regulation of alcohol biosynthetic process		0.0833	0.329	2	52	Apoe, Abcg1
GO: Biological Process	GO:0086001	cardiac muscle cell action potential		0.0833	0.329	2	52	Gja1, Atp1a1
GO: Biological Process	GO:0071242	cellular response to ammonium ion		0.0833	0.329	2	52	Kcnc2, Diaph1
GO: Biological Process	GO:0061061	muscle structure development		0.084	0.331	10	657	Slc25a4, Ift20, Rps6kb1, Ttn, Mef2a, Cflar, Gja1, Myl6b, Btg1, Cxcl12
GO: Biological Process	GO:0031345	negative regulation of cell projection organization		0.0845	0.332	4	179	Apoe, Rgma, Prkcd, Itm2c
GO: Biological Process	GO:0090277	positive regulation of peptide hormone secretion		0.0853	0.332	3	112	C2cd2l, Gja1, Ppp3cb
GO: Biological Process	GO:0014013	regulation of gliogenesis		0.0853	0.332	3	112	Atf5, Enpp2, Gpr37l1
GO: Biological Process	GO:0007157	heterophilic cell-cell adhesion via plasma membrane cell adhesion molecules		0.0861	0.332	2	53	Nectin3, Nectin1
GO: Biological Process	GO:0051703	intraspecies interaction between organisms		0.0861	0.332	2	53	Ppp3cb, Shank2
GO: Biological Process	GO:0035176	social behavior		0.0861	0.332	2	53	Ppp3cb, Shank2
GO: Biological Process	GO:0050819	negative regulation of coagulation		0.0861	0.332	2	53	Apoe, Prkcd
GO: Biological Process	GO:2001021	negative regulation of response to DNA damage stimulus		0.0861	0.332	2	53	Clu, Cxcl12
GO: Biological Process	GO:0014047	glutamate secretion		0.0861	0.332	2	53	Slc1a3, Snap25
GO: Biological Process	GO:0010975	regulation of neuron projection development		0.0865	0.332	8	492	Rap1a, Apoe, Rgma, Lrrc7, Atf1, Itm2c, Snap25, Cxcl12
GO: Biological Process	GO:0019220	regulation of phosphate metabolic process		0.0871	0.332	22	1756	Rap1a, Tnfaip8l3, Psap, Lamtor2, Enpp2, Gpr37l1, Magi3, Apoe, Lmtk3, Ttn, Rgma, Pkig, Hpca, Rgs14, Rasgrp1, Strap, Clu, Tlr3, Fnip1, Prkcd, Nenf, Sdcbp
GO: Biological Process	GO:0071805	potassium ion transmembrane transport		0.0871	0.332	4	181	Kcnc2, Snap25, Atp1a1, Atp1b2
GO: Biological Process	GO:0071804	cellular potassium ion transport		0.0871	0.332	4	181	Kcnc2, Snap25, Atp1a1, Atp1b2
GO: Biological Process	GO:0055001	muscle cell development		0.0871	0.332	4	181	Slc25a4, Ttn, Mef2a, Cflar
GO: Biological Process	GO:0006909	phagocytosis		0.088	0.332	5	255	Rap1a, Arpc2, Mfge8, Pdia6, Prkcd
GO: Biological Process	GO:0042692	muscle cell differentiation		0.0881	0.332	7	412	Slc25a4, Ift20, Ttn, Mef2a, Cflar, Btg1, Cxcl12
GO: Biological Process	GO:0048639	positive regulation of developmental growth		0.0885	0.332	4	182	Slc25a4, Rps6kb1, Apoe, Cxcl12
GO: Biological Process	GO:1901629	regulation of presynaptic membrane organization		0.0886	0.332	1	10	Apoe
GO: Biological Process	GO:1902715	positive regulation of interferon-gamma secretion		0.0886	0.332	1	10	Rasgrp1
GO: Biological Process	GO:0035646	endosome to melanosome transport		0.0886	0.332	1	10	Cd63
GO: Biological Process	GO:0048757	pigment granule maturation		0.0886	0.332	1	10	Cd63
GO: Biological Process	GO:0043485	endosome to pigment granule transport		0.0886	0.332	1	10	Cd63
GO: Biological Process	GO:0019732	antifungal humoral response		0.0886	0.332	1	10	Npy
GO: Biological Process	GO:0000290	deadenylation-dependent decapping of nuclear-transcribed mRNA		0.0886	0.332	1	10	Cnot7
GO: Biological Process	GO:0072584	caveolin-mediated endocytosis		0.0886	0.332	1	10	Mlc1
GO: Biological Process	GO:0035733	hepatic stellate cell activation		0.0886	0.332	1	10	Gclc
GO: Biological Process	GO:0006054	N-acetylneuraminate metabolic process		0.0886	0.332	1	10	St3gal1
GO: Biological Process	GO:0051938	L-glutamate import		0.0886	0.332	1	10	Slc1a3
GO: Biological Process	GO:0002934	desmosome organization		0.0886	0.332	1	10	Nectin1
GO: Biological Process	GO:0016081	synaptic vesicle docking		0.0886	0.332	1	10	Snap25
GO: Biological Process	GO:0045080	positive regulation of chemokine biosynthetic process		0.0886	0.332	1	10	Tlr3
GO: Biological Process	GO:0045357	regulation of interferon-beta biosynthetic process		0.0886	0.332	1	10	Tlr3
GO: Biological Process	GO:0021940	positive regulation of cerebellar granule cell precursor proliferation		0.0886	0.332	1	10	Gpr37l1
GO: Biological Process	GO:0045350	interferon-beta biosynthetic process		0.0886	0.332	1	10	Tlr3
GO: Biological Process	GO:0061088	regulation of sequestering of zinc ion		0.0886	0.332	1	10	Slc30a3
GO: Biological Process	GO:0055064	chloride ion homeostasis		0.0886	0.332	1	10	Ckb
GO: Biological Process	GO:0031223	auditory behavior		0.0886	0.332	1	10	Slc1a3
GO: Biological Process	GO:0034380	high-density lipoprotein particle assembly		0.0886	0.332	1	10	Apoe
GO: Biological Process	GO:0035845	photoreceptor cell outer segment organization		0.0886	0.332	1	10	Ift20
GO: Biological Process	GO:0006930	substrate-dependent cell migration, cell extension		0.0886	0.332	1	10	Sdcbp
GO: Biological Process	GO:0009642	response to light intensity		0.0886	0.332	1	10	Kcnc2
GO: Biological Process	GO:0009133	nucleoside diphosphate biosynthetic process		0.0886	0.332	1	10	Ak1
GO: Biological Process	GO:0055091	phospholipid homeostasis		0.0886	0.332	1	10	Abcg1
GO: Biological Process	GO:0002448	mast cell mediated immunity		0.0889	0.332	2	54	Snx4, Rasgrp1
GO: Biological Process	GO:0060359	response to ammonium ion		0.0889	0.332	2	54	Kcnc2, Diaph1
GO: Biological Process	GO:0046942	carboxylic acid transport		0.0889	0.332	6	333	Apoe, Slc1a3, Slco1c1, Slc16a2, Prkcd, Snap25
GO: Biological Process	GO:0046328	regulation of JNK cascade		0.0899	0.335	4	183	Magi3, Rasgrp1, Tlr3, Sdcbp
GO: Biological Process	GO:0043549	regulation of kinase activity		0.0906	0.337	12	842	Rap1a, Tnfaip8l3, Lamtor2, Magi3, Apoe, Ttn, Pkig, Rgs14, Rasgrp1, Clu, Tlr3, Prkcd
GO: Biological Process	GO:0006024	glycosaminoglycan biosynthetic process		0.0907	0.337	3	115	St3gal1, Prelp, Chpf
GO: Biological Process	GO:0007187	G protein-coupled receptor signaling pathway, coupled to cyclic nucleotide second messenger		0.0912	0.337	4	184	Psap, Htr4, Gpr37l1, Npy
GO: Biological Process	GO:0002703	regulation of leukocyte mediated immunity		0.0912	0.337	4	184	Snx4, Rasgrp1, Ppp3cb, Tlr3
GO: Biological Process	GO:0035966	response to topologically incorrect protein		0.0912	0.337	4	184	Pdia6, Clu, Asna1, Sec61a1
GO: Biological Process	GO:1901136	carbohydrate derivative catabolic process		0.0912	0.337	4	184	Prelp, Cst3, Gm2a, Prkcd
GO: Biological Process	GO:0034330	cell junction organization		0.0914	0.337	5	258	Rap1a, Enpp2, Nectin3, Gja1, Nectin1
GO: Biological Process	GO:0042592	homeostatic process		0.0916	0.337	22	1767	Vgf, Rap1a, Smc6, Rps14, Apoe, Slc30a3, C2cd2l, Ckb, Gja1, Pdia6, Abcg1, Ormdl3, Ppp3cb, Strap, Gclc, Diaph1, Tnks1bp1, Atp1a1, Atp1b2, Cxcl12, Gaa, Ca4
GO: Biological Process	GO:0050879	multicellular organismal movement		0.0917	0.337	2	55	Rps6kb1, Gaa
GO: Biological Process	GO:0050881	musculoskeletal movement		0.0917	0.337	2	55	Rps6kb1, Gaa
GO: Biological Process	GO:0010518	positive regulation of phospholipase activity		0.0917	0.337	2	55	Hpca, Prkcd
GO: Biological Process	GO:1903201	regulation of oxidative stress-induced cell death		0.0917	0.337	2	55	Psap, Gpr37l1
GO: Biological Process	GO:0002793	positive regulation of peptide secretion		0.0925	0.338	3	116	C2cd2l, Gja1, Ppp3cb
GO: Biological Process	GO:0006023	aminoglycan biosynthetic process		0.0925	0.338	3	116	St3gal1, Prelp, Chpf
GO: Biological Process	GO:1903035	negative regulation of response to wounding		0.0926	0.338	4	185	Apoe, Rgma, Gja1, Prkcd
GO: Biological Process	GO:0009416	response to light stimulus		0.0929	0.338	6	337	Ift20, Slc1a3, Ppp1cb, Rgs14, Kcnc2, Clu
GO: Biological Process	GO:0015849	organic acid transport		0.0929	0.338	6	337	Apoe, Slc1a3, Slco1c1, Slc16a2, Prkcd, Snap25
GO: Biological Process	GO:0050801	ion homeostasis		0.0938	0.338	11	759	Apoe, Slc30a3, Ckb, Gja1, Abcg1, Gclc, Diaph1, Atp1a1, Atp1b2, Cxcl12, Ca4
GO: Biological Process	GO:0001837	epithelial to mesenchymal transition		0.0943	0.338	3	117	Gja1, Strap, Sdcbp
GO: Biological Process	GO:1903307	positive regulation of regulated secretory pathway		0.0945	0.338	2	56	Snx4, Rab15
GO: Biological Process	GO:1901264	carbohydrate derivative transport		0.0945	0.338	2	56	Gja1, Abcg1
GO: Biological Process	GO:0019731	antibacterial humoral response		0.0945	0.338	2	56	Fau, Npy
GO: Biological Process	GO:0060420	regulation of heart growth		0.0945	0.338	2	56	Slc25a4, Gja1
GO: Biological Process	GO:0033002	muscle cell proliferation		0.0954	0.338	4	187	Rps6kb1, Sf1, Cflar, Gja1
GO: Biological Process	GO:0015850	organic hydroxy compound transport		0.096	0.338	5	262	Apoe, Abcg1, Slco1c1, Clu, Cxcl12
GO: Biological Process	GO:1903510	mucopolysaccharide metabolic process		0.0961	0.338	3	118	St3gal1, Prelp, Chpf
GO: Biological Process	GO:0061387	regulation of extent of cell growth		0.0961	0.338	3	118	Apoe, Rgma, Cxcl12
GO: Biological Process	GO:0043085	positive regulation of catalytic activity		0.0962	0.338	20	1588	Rap1a, Tnfaip8l3, Psap, Lamtor2, Magi3, Apoe, Cflar, Hpca, Rgs14, Rasgrp1, Clu, Rabgap1l, Btg1, Tlr3, Gm2a, Fnip1, Prkcd, Atp1b2, Gdpgp1, Parm1
GO: Biological Process	GO:0042306	regulation of protein import into nucleus		0.0968	0.338	4	188	Pkig, Ppp3cb, Tlr3, Prkcd
GO: Biological Process	GO:0050954	sensory perception of mechanical stimulus		0.0968	0.338	4	188	Rpl38, Slc1a3, Timm13, Diaph1
GO: Biological Process	GO:0048667	cell morphogenesis involved in neuron differentiation		0.097	0.338	9	590	Apoe, Slc1a3, Mef2a, Rgma, Ppp3cb, Klf7, Prelp, Nectin1, Cxcl12
GO: Biological Process	GO:0021891	olfactory bulb interneuron development		0.0971	0.338	1	11	Atf5
GO: Biological Process	GO:0002441	histamine secretion involved in inflammatory response		0.0971	0.338	1	11	Snx4
GO: Biological Process	GO:0008343	adult feeding behavior		0.0971	0.338	1	11	Npy
GO: Biological Process	GO:0070571	negative regulation of neuron projection regeneration		0.0971	0.338	1	11	Rgma
GO: Biological Process	GO:0060394	negative regulation of pathway-restricted SMAD protein phosphorylation		0.0971	0.338	1	11	Strap
GO: Biological Process	GO:0019852	L-ascorbic acid metabolic process		0.0971	0.338	1	11	Gclc
GO: Biological Process	GO:0006560	proline metabolic process		0.0971	0.338	1	11	Pycr2
GO: Biological Process	GO:0014842	regulation of skeletal muscle satellite cell proliferation		0.0971	0.338	1	11	Cflar
GO: Biological Process	GO:0002349	histamine production involved in inflammatory response		0.0971	0.338	1	11	Snx4
GO: Biological Process	GO:0034370	triglyceride-rich lipoprotein particle remodeling		0.0971	0.338	1	11	Apoe
GO: Biological Process	GO:0006600	creatine metabolic process		0.0971	0.338	1	11	Ckb
GO: Biological Process	GO:0090331	negative regulation of platelet aggregation		0.0971	0.338	1	11	Prkcd
GO: Biological Process	GO:0006534	cysteine metabolic process		0.0971	0.338	1	11	Gclc
GO: Biological Process	GO:1901626	regulation of postsynaptic membrane organization		0.0971	0.338	1	11	Apoe
GO: Biological Process	GO:0060213	positive regulation of nuclear-transcribed mRNA poly(A) tail shortening		0.0971	0.338	1	11	Cnot7
GO: Biological Process	GO:0032966	negative regulation of collagen biosynthetic process		0.0971	0.338	1	11	Rap1a
GO: Biological Process	GO:0032825	positive regulation of natural killer cell differentiation		0.0971	0.338	1	11	Rasgrp1
GO: Biological Process	GO:0008354	germ cell migration		0.0971	0.338	1	11	Cxcl12
GO: Biological Process	GO:0048671	negative regulation of collateral sprouting		0.0971	0.338	1	11	Rgma
GO: Biological Process	GO:1904994	regulation of leukocyte adhesion to vascular endothelial cell		0.0971	0.338	1	11	Cxcl12
GO: Biological Process	GO:0072578	neurotransmitter-gated ion channel clustering		0.0971	0.338	1	11	Apoe
GO: Biological Process	GO:0060211	regulation of nuclear-transcribed mRNA poly(A) tail shortening		0.0971	0.338	1	11	Cnot7
GO: Biological Process	GO:0002553	histamine secretion by mast cell		0.0971	0.338	1	11	Snx4
GO: Biological Process	GO:0032367	intracellular cholesterol transport		0.0971	0.338	1	11	Abcg1
GO: Biological Process	GO:0015865	purine nucleotide transport		0.0971	0.338	1	11	Gja1
GO: Biological Process	GO:2000425	regulation of apoptotic cell clearance		0.0971	0.338	1	11	Mfge8
GO: Biological Process	GO:0034372	very-low-density lipoprotein particle remodeling		0.0971	0.338	1	11	Apoe
GO: Biological Process	GO:0034776	response to histamine		0.0971	0.338	1	11	Diaph1
GO: Biological Process	GO:0055078	sodium ion homeostasis		0.0974	0.339	2	57	Atp1a1, Atp1b2
GO: Biological Process	GO:0000245	spliceosomal complex assembly		0.0974	0.339	2	57	Sf1, Snrpg
GO: Biological Process	GO:0000186	activation of MAPKK activity		0.0974	0.339	2	57	Rap1a, Lamtor2
GO: Biological Process	GO:0061136	regulation of proteasomal protein catabolic process		0.0982	0.341	4	189	Dlgap1, Clu, Gclc, Sdcbp
GO: Biological Process	GO:0051222	positive regulation of protein transport		0.0985	0.341	8	507	C2cd2l, Hpca, Gja1, Rasgrp1, Ubl5, Ppp3cb, Tlr3, Prkcd
GO: Biological Process	GO:0031667	response to nutrient levels		0.0985	0.341	9	592	Vgf, Htr4, Ift20, Rps6kb1, Apoe, Fnip1, Pcsk1n, Nenf, Npy
GO: Biological Process	GO:0048638	regulation of developmental growth		0.0989	0.342	6	343	Slc25a4, Rps6kb1, Apoe, Rgma, Gja1, Cxcl12
GO: Biological Process	GO:0022603	regulation of anatomical structure morphogenesis		0.0992	0.343	15	1128	Rap1a, Ift20, Enpp2, Apoe, Tmbim1, Arpc2, Rgma, Cflar, Gja1, Strap, Btg1, Cst3, Diaph1, Sdcbp, Cxcl12
GO: Biological Process	GO:0051129	negative regulation of cellular component organization		0.0996	0.344	10	680	Apoe, Tmbim1, Rgma, Cflar, Strap, Clu, Cst3, Prkcd, Itm2c, Sdcbp
GO: Biological Process	GO:0050905	neuromuscular process		0.0998	0.344	3	120	Slc1a3, Gm2a, Gaa
GO: Biological Process	GO:0010830	regulation of myotube differentiation		0.1	0.345	2	58	Cflar, Cxcl12
GO: Biological Process	GO:0071479	cellular response to ionizing radiation		0.1	0.345	2	58	H2afx, Swi5
GO: Biological Process	GO:0034332	adherens junction organization		0.102	0.347	3	121	Enpp2, Nectin3, Nectin1
GO: Biological Process	GO:1904589	regulation of protein import		0.103	0.347	4	192	Pkig, Ppp3cb, Tlr3, Prkcd
GO: Biological Process	GO:0008154	actin polymerization or depolymerization		0.103	0.347	4	192	Arpc2, Diaph1, Prkcd, Cxcl12
GO: Biological Process	GO:0000768	syncytium formation by plasma membrane fusion		0.103	0.347	2	59	Cflar, Cxcl12
GO: Biological Process	GO:0032418	lysosome localization		0.103	0.347	2	59	Snx4, Rasgrp1
GO: Biological Process	GO:0042273	ribosomal large subunit biogenesis		0.103	0.347	2	59	Rpl35a, Rpl38
GO: Biological Process	GO:0097006	regulation of plasma lipoprotein particle levels		0.103	0.347	2	59	Apoe, Abcg1
GO: Biological Process	GO:0050766	positive regulation of phagocytosis		0.103	0.347	2	59	Rap1a, Mfge8
GO: Biological Process	GO:0001935	endothelial cell proliferation		0.104	0.347	3	122	Apoe, Gja1, Cxcl12
GO: Biological Process	GO:0032963	collagen metabolic process		0.104	0.347	3	122	Rap1a, Cst3, Prkcd
GO: Biological Process	GO:2001235	positive regulation of apoptotic signaling pathway		0.104	0.347	4	193	Trps1, Clu, Prkcd, Itm2c
GO: Biological Process	GO:0006936	muscle contraction		0.104	0.347	6	348	Rps6kb1, Ttn, Gja1, Myl6b, Atp1a1, Gaa
GO: Biological Process	GO:0045859	regulation of protein kinase activity		0.105	0.347	11	775	Rap1a, Lamtor2, Magi3, Apoe, Ttn, Pkig, Rgs14, Rasgrp1, Clu, Tlr3, Prkcd
GO: Biological Process	GO:2000026	regulation of multicellular organismal development		0.105	0.347	23	1893	Rap1a, Atf5, Slc25a4, Enpp2, Rps6kb1, Trps1, Gpr37l1, Apoe, Rgma, Gja1, Rgs14, Rasgrp1, Strap, Btg1, Nectin1, Tlr3, Fnip1, Lrrc7, Atf1, Itm2c, Snap25, Sdcbp, Cxcl12
GO: Biological Process	GO:0009313	oligosaccharide catabolic process		0.105	0.347	1	12	Gm2a
GO: Biological Process	GO:0031987	locomotion involved in locomotory behavior		0.105	0.347	1	12	Ppp3cb
GO: Biological Process	GO:0033603	positive regulation of dopamine secretion		0.105	0.347	1	12	Cxcl12
GO: Biological Process	GO:0002328	pro-B cell differentiation		0.105	0.347	1	12	Fnip1
GO: Biological Process	GO:0032460	negative regulation of protein oligomerization		0.105	0.347	1	12	Clu
GO: Biological Process	GO:2001044	regulation of integrin-mediated signaling pathway		0.105	0.347	1	12	Cd63
GO: Biological Process	GO:0003093	regulation of glomerular filtration		0.105	0.347	1	12	Gja1
GO: Biological Process	GO:0071428	rRNA-containing ribonucleoprotein complex export from nucleus		0.105	0.347	1	12	Rps28
GO: Biological Process	GO:0043482	cellular pigment accumulation		0.105	0.347	1	12	Cd63
GO: Biological Process	GO:0043476	pigment accumulation		0.105	0.347	1	12	Cd63
GO: Biological Process	GO:0016127	sterol catabolic process		0.105	0.347	1	12	Apoe
GO: Biological Process	GO:0002281	macrophage activation involved in immune response		0.105	0.347	1	12	Tlr3
GO: Biological Process	GO:0048311	mitochondrion distribution		0.105	0.347	1	12	Mef2a
GO: Biological Process	GO:0032930	positive regulation of superoxide anion generation		0.105	0.347	1	12	Prkcd
GO: Biological Process	GO:0060044	negative regulation of cardiac muscle cell proliferation		0.105	0.347	1	12	Gja1
GO: Biological Process	GO:0016264	gap junction assembly		0.105	0.347	1	12	Gja1
GO: Biological Process	GO:0044794	positive regulation by host of viral process		0.105	0.347	1	12	Apoe
GO: Biological Process	GO:0086013	membrane repolarization during cardiac muscle cell action potential		0.105	0.347	1	12	Atp1a1
GO: Biological Process	GO:1900746	regulation of vascular endothelial growth factor signaling pathway		0.105	0.347	1	12	Cd63
GO: Biological Process	GO:0048630	skeletal muscle tissue growth		0.105	0.347	1	12	Rps6kb1
GO: Biological Process	GO:0032119	sequestering of zinc ion		0.105	0.347	1	12	Slc30a3
GO: Biological Process	GO:0009113	purine nucleobase biosynthetic process		0.105	0.347	1	12	Prps1
GO: Biological Process	GO:0032366	intracellular sterol transport		0.105	0.347	1	12	Abcg1
GO: Biological Process	GO:0006707	cholesterol catabolic process		0.105	0.347	1	12	Apoe
GO: Biological Process	GO:0042340	keratan sulfate catabolic process		0.105	0.347	1	12	Prelp
GO: Biological Process	GO:0051382	kinetochore assembly		0.105	0.347	1	12	Senp6
GO: Biological Process	GO:0014841	skeletal muscle satellite cell proliferation		0.105	0.347	1	12	Cflar
GO: Biological Process	GO:0010510	regulation of acetyl-CoA biosynthetic process from pyruvate		0.105	0.347	1	12	Dlat
GO: Biological Process	GO:0032680	regulation of tumor necrosis factor production		0.106	0.347	3	123	Rasgrp1, Clu, Tlr3
GO: Biological Process	GO:0090316	positive regulation of intracellular protein transport		0.106	0.347	5	270	Hpca, Ubl5, Ppp3cb, Tlr3, Prkcd
GO: Biological Process	GO:0051155	positive regulation of striated muscle cell differentiation		0.106	0.348	2	60	Slc25a4, Cxcl12
GO: Biological Process	GO:0031102	neuron projection regeneration		0.106	0.348	2	60	Apoe, Rgma
GO: Biological Process	GO:0048278	vesicle docking		0.106	0.348	2	60	Exoc6b, Snap25
GO: Biological Process	GO:0051240	positive regulation of multicellular organismal process		0.107	0.349	20	1610	Rap1a, Snx4, Slc25a4, Enpp2, Rps6kb1, Gpr37l1, Apoe, Tmbim1, Rgma, Gja1, Rgs14, Rasgrp1, Clu, Btg1, Tlr3, Lrrc7, Atf1, Atp1a1, Sdcbp, Cxcl12
GO: Biological Process	GO:0032640	tumor necrosis factor production		0.107	0.351	3	124	Rasgrp1, Clu, Tlr3
GO: Biological Process	GO:1903649	regulation of cytoplasmic transport		0.109	0.354	8	519	Rap1a, Pkig, Ubl5, Ptpn14, Ppp3cb, Tlr3, Diaph1, Prkcd
GO: Biological Process	GO:0060393	regulation of pathway-restricted SMAD protein phosphorylation		0.109	0.354	2	61	Strap, Sdcbp
GO: Biological Process	GO:0032615	interleukin-12 production		0.109	0.354	2	61	Tlr3, Prkcd
GO: Biological Process	GO:0042246	tissue regeneration		0.109	0.354	2	61	Cflar, Gja1
GO: Biological Process	GO:2001238	positive regulation of extrinsic apoptotic signaling pathway		0.109	0.354	2	61	Trps1, Itm2c
GO: Biological Process	GO:0016202	regulation of striated muscle tissue development		0.109	0.354	3	125	Slc25a4, Rps6kb1, Gja1
GO: Biological Process	GO:0035637	multicellular organismal signaling		0.11	0.354	4	197	Mef2a, Gja1, Atp1a1, Atp1b2
GO: Biological Process	GO:0045927	positive regulation of growth		0.111	0.354	5	274	Slc25a4, Rps6kb1, Apoe, Sdcbp, Cxcl12
GO: Biological Process	GO:0010721	negative regulation of cell development		0.111	0.354	6	354	Atf5, Gpr37l1, Apoe, Rgma, Strap, Itm2c
GO: Biological Process	GO:1903555	regulation of tumor necrosis factor superfamily cytokine production		0.111	0.354	3	126	Rasgrp1, Clu, Tlr3
GO: Biological Process	GO:0044242	cellular lipid catabolic process		0.111	0.354	4	198	Enpp2, Apoe, Gm2a, Prkcd
GO: Biological Process	GO:0022604	regulation of cell morphogenesis		0.112	0.354	9	609	Ift20, Enpp2, Apoe, Arpc2, Rgma, Strap, Diaph1, Sdcbp, Cxcl12
GO: Biological Process	GO:0071616	acyl-CoA biosynthetic process		0.112	0.354	2	62	Scd5, Dlat
GO: Biological Process	GO:0014855	striated muscle cell proliferation		0.112	0.354	2	62	Cflar, Gja1
GO: Biological Process	GO:0006977	DNA damage response, signal transduction by p53 class mediator resulting in cell cycle arrest		0.112	0.354	2	62	Cnot7, Tnks1bp1
GO: Biological Process	GO:0008542	visual learning		0.112	0.354	2	62	Ift20, Rgs14
GO: Biological Process	GO:0048168	regulation of neuronal synaptic plasticity		0.112	0.354	2	62	Vgf, Apoe
GO: Biological Process	GO:0035384	thioester biosynthetic process		0.112	0.354	2	62	Scd5, Dlat
GO: Biological Process	GO:0002443	leukocyte mediated immunity		0.113	0.354	6	356	Snx4, Rasgrp1, Ppp3cb, Clu, Tlr3, Prkcd
GO: Biological Process	GO:0048634	regulation of muscle organ development		0.113	0.354	3	127	Slc25a4, Rps6kb1, Gja1
GO: Biological Process	GO:0050812	regulation of acyl-CoA biosynthetic process		0.114	0.354	1	13	Dlat
GO: Biological Process	GO:0000479	endonucleolytic cleavage of tricistronic rRNA transcript (SSU-rRNA, 5.8S rRNA, LSU-rRNA)		0.114	0.354	1	13	Rps21
GO: Biological Process	GO:0046929	negative regulation of neurotransmitter secretion		0.114	0.354	1	13	Rap1a
GO: Biological Process	GO:0046710	GDP metabolic process		0.114	0.354	1	13	Magi3
GO: Biological Process	GO:0031125	rRNA 3'-end processing		0.114	0.354	1	13	Rps21
GO: Biological Process	GO:0055015	ventricular cardiac muscle cell development		0.114	0.354	1	13	Mef2a
GO: Biological Process	GO:0072537	fibroblast activation		0.114	0.354	1	13	Gclc
GO: Biological Process	GO:0016114	terpenoid biosynthetic process		0.114	0.354	1	13	Ggps1
GO: Biological Process	GO:1902547	regulation of cellular response to vascular endothelial growth factor stimulus		0.114	0.354	1	13	Cd63
GO: Biological Process	GO:0043217	myelin maintenance		0.114	0.354	1	13	Clu
GO: Biological Process	GO:0061000	negative regulation of dendritic spine development		0.114	0.354	1	13	Apoe
GO: Biological Process	GO:0032025	response to cobalt ion		0.114	0.354	1	13	Atf1
GO: Biological Process	GO:0032725	positive regulation of granulocyte macrophage colony-stimulating factor production		0.114	0.354	1	13	Rasgrp1
GO: Biological Process	GO:0032375	negative regulation of cholesterol transport		0.114	0.354	1	13	Apoe
GO: Biological Process	GO:0032099	negative regulation of appetite		0.114	0.354	1	13	Nenf
GO: Biological Process	GO:0032372	negative regulation of sterol transport		0.114	0.354	1	13	Apoe
GO: Biological Process	GO:0045073	regulation of chemokine biosynthetic process		0.114	0.354	1	13	Tlr3
GO: Biological Process	GO:0031282	regulation of guanylate cyclase activity		0.114	0.354	1	13	Hpca
GO: Biological Process	GO:0046415	urate metabolic process		0.114	0.354	1	13	Prps1
GO: Biological Process	GO:0010561	negative regulation of glycoprotein biosynthetic process		0.114	0.354	1	13	Itm2c
GO: Biological Process	GO:0055089	fatty acid homeostasis		0.114	0.354	1	13	Apoe
GO: Biological Process	GO:0021936	regulation of cerebellar granule cell precursor proliferation		0.114	0.354	1	13	Gpr37l1
GO: Biological Process	GO:0071360	cellular response to exogenous dsRNA		0.114	0.354	1	13	Tlr3
GO: Biological Process	GO:0010745	negative regulation of macrophage derived foam cell differentiation		0.114	0.354	1	13	Abcg1
GO: Biological Process	GO:0007638	mechanosensory behavior		0.114	0.354	1	13	Slc1a3
GO: Biological Process	GO:0010885	regulation of cholesterol storage		0.114	0.354	1	13	Abcg1
GO: Biological Process	GO:0071397	cellular response to cholesterol		0.114	0.354	1	13	Mlc1
GO: Biological Process	GO:0032486	Rap protein signal transduction		0.114	0.354	1	13	Rap1a
GO: Biological Process	GO:2001212	regulation of vasculogenesis		0.114	0.354	1	13	Rap1a
GO: Biological Process	GO:0042116	macrophage activation		0.115	0.356	2	63	Clu, Tlr3
GO: Biological Process	GO:0019730	antimicrobial humoral response		0.115	0.356	2	63	Fau, Npy
GO: Biological Process	GO:0006949	syncytium formation		0.115	0.356	2	63	Cflar, Cxcl12
GO: Biological Process	GO:0072431	signal transduction involved in mitotic G1 DNA damage checkpoint		0.115	0.356	2	63	Cnot7, Tnks1bp1
GO: Biological Process	GO:1902400	intracellular signal transduction involved in G1 DNA damage checkpoint		0.115	0.356	2	63	Cnot7, Tnks1bp1
GO: Biological Process	GO:0046824	positive regulation of nucleocytoplasmic transport		0.115	0.356	3	128	Ppp3cb, Tlr3, Prkcd
GO: Biological Process	GO:0055088	lipid homeostasis		0.115	0.356	3	128	Apoe, Abcg1, Ormdl3
GO: Biological Process	GO:1901861	regulation of muscle tissue development		0.115	0.356	3	128	Slc25a4, Rps6kb1, Gja1
GO: Biological Process	GO:0008637	apoptotic mitochondrial changes		0.117	0.361	3	129	Slc25a4, Clu, Gclc
GO: Biological Process	GO:0071706	tumor necrosis factor superfamily cytokine production		0.117	0.361	3	129	Rasgrp1, Clu, Tlr3
GO: Biological Process	GO:0003158	endothelium development		0.117	0.361	3	129	Rap1a, Gja1, Btg1
GO: Biological Process	GO:0043067	regulation of programmed cell death		0.117	0.361	19	1536	Atf5, Slc25a4, Rps3a, Rps6kb1, Trps1, Rps29, Apoe, Tmbim1, Cflar, Clu, Gclc, Btg1, Tlr3, Cst3, Fnip1, Prkcd, Itm2c, Bex2, Cxcl12
GO: Biological Process	GO:0072413	signal transduction involved in mitotic cell cycle checkpoint		0.118	0.361	2	64	Cnot7, Tnks1bp1
GO: Biological Process	GO:0060389	pathway-restricted SMAD protein phosphorylation		0.118	0.361	2	64	Strap, Sdcbp
GO: Biological Process	GO:1902402	signal transduction involved in mitotic DNA damage checkpoint		0.118	0.361	2	64	Cnot7, Tnks1bp1
GO: Biological Process	GO:1902403	signal transduction involved in mitotic DNA integrity checkpoint		0.118	0.361	2	64	Cnot7, Tnks1bp1
GO: Biological Process	GO:0046128	purine ribonucleoside metabolic process		0.118	0.361	6	361	Cox5b, Magi3, Ndufa6, Ola1, Ak1, Prps1
GO: Biological Process	GO:0033674	positive regulation of kinase activity		0.119	0.361	8	530	Rap1a, Tnfaip8l3, Lamtor2, Magi3, Rasgrp1, Clu, Tlr3, Prkcd
GO: Biological Process	GO:0015672	monovalent inorganic cation transport		0.119	0.361	9	617	Snx4, Slc25a4, Cox5b, Kcnc2, Cd63, Snap25, Atp1a1, Atp1b2, Cxcl12
GO: Biological Process	GO:0001558	regulation of cell growth		0.119	0.361	7	445	Slc25a4, Apoe, Rgma, Gja1, Btg1, Sdcbp, Cxcl12
GO: Biological Process	GO:0016311	dephosphorylation		0.119	0.361	7	445	Lmtk3, Itpk1, Ppp1cb, Ptpn14, Ppp3cb, Prkcd, Atp1a1
GO: Biological Process	GO:0009890	negative regulation of biosynthetic process		0.119	0.361	20	1635	Rap1a, Atf5, Trps1, Rps14, Apoe, Mef2a, Sf1, Pkig, Hpca, Gja1, Klf16, Ormdl3, Strap, Gclc, Cnot7, H2afx, Fnip1, Mphosph8, Itm2c, Atp1a1
GO: Biological Process	GO:0046467	membrane lipid biosynthetic process		0.119	0.361	3	130	St3gal1, Ormdl3, Prkcd
GO: Biological Process	GO:0030968	endoplasmic reticulum unfolded protein response		0.119	0.361	3	130	Pdia6, Asna1, Sec61a1
GO: Biological Process	GO:0050680	negative regulation of epithelial cell proliferation		0.119	0.361	3	130	Apoe, Gja1, Strap
GO: Biological Process	GO:0061178	regulation of insulin secretion involved in cellular response to glucose stimulus		0.121	0.361	2	65	C2cd2l, Ppp3cb
GO: Biological Process	GO:0055024	regulation of cardiac muscle tissue development		0.121	0.361	2	65	Slc25a4, Gja1
GO: Biological Process	GO:0019915	lipid storage		0.121	0.361	2	65	Abcg1, Gm2a
GO: Biological Process	GO:0042278	purine nucleoside metabolic process		0.122	0.361	6	364	Cox5b, Magi3, Ndufa6, Ola1, Ak1, Prps1
GO: Biological Process	GO:0010038	response to metal ion		0.122	0.361	6	364	Slc30a3, Ttn, Mef2a, Kcnc2, Clu, Atf1
GO: Biological Process	GO:0006677	glycosylceramide metabolic process		0.122	0.361	1	14	Prkcd
GO: Biological Process	GO:0086066	atrial cardiac muscle cell to AV node cell communication		0.122	0.361	1	14	Gja1
GO: Biological Process	GO:0045078	positive regulation of interferon-gamma biosynthetic process		0.122	0.361	1	14	Tlr3
GO: Biological Process	GO:0045955	negative regulation of calcium ion-dependent exocytosis		0.122	0.361	1	14	Rap1a
GO: Biological Process	GO:0086014	atrial cardiac muscle cell action potential		0.122	0.361	1	14	Gja1
GO: Biological Process	GO:0014857	regulation of skeletal muscle cell proliferation		0.122	0.361	1	14	Cflar
GO: Biological Process	GO:0071625	vocalization behavior		0.122	0.361	1	14	Shank2
GO: Biological Process	GO:0007076	mitotic chromosome condensation		0.122	0.361	1	14	Ttn
GO: Biological Process	GO:0000478	endonucleolytic cleavage involved in rRNA processing		0.122	0.361	1	14	Rps21
GO: Biological Process	GO:0060736	prostate gland growth		0.122	0.361	1	14	Psap
GO: Biological Process	GO:0032096	negative regulation of response to food		0.122	0.361	1	14	Nenf
GO: Biological Process	GO:0042033	chemokine biosynthetic process		0.122	0.361	1	14	Tlr3
GO: Biological Process	GO:1902713	regulation of interferon-gamma secretion		0.122	0.361	1	14	Rasgrp1
GO: Biological Process	GO:0051383	kinetochore organization		0.122	0.361	1	14	Senp6
GO: Biological Process	GO:0033089	positive regulation of T cell differentiation in thymus		0.122	0.361	1	14	Rasgrp1
GO: Biological Process	GO:0032957	inositol trisphosphate metabolic process		0.122	0.361	1	14	Itpk1
GO: Biological Process	GO:2000810	regulation of bicellular tight junction assembly		0.122	0.361	1	14	Gja1
GO: Biological Process	GO:0032799	low-density lipoprotein receptor particle metabolic process		0.122	0.361	1	14	Apoe
GO: Biological Process	GO:0006684	sphingomyelin metabolic process		0.122	0.361	1	14	Prkcd
GO: Biological Process	GO:0010878	cholesterol storage		0.122	0.361	1	14	Abcg1
GO: Biological Process	GO:0001878	response to yeast		0.122	0.361	1	14	Npy
GO: Biological Process	GO:2000400	positive regulation of thymocyte aggregation		0.122	0.361	1	14	Rasgrp1
GO: Biological Process	GO:0033327	Leydig cell differentiation		0.122	0.361	1	14	Sf1
GO: Biological Process	GO:0086026	atrial cardiac muscle cell to AV node cell signaling		0.122	0.361	1	14	Gja1
GO: Biological Process	GO:0017157	regulation of exocytosis		0.122	0.361	4	205	Rap1a, Snx4, Rab15, Sdcbp
GO: Biological Process	GO:0009991	response to extracellular stimulus		0.123	0.363	9	622	Vgf, Htr4, Ift20, Rps6kb1, Apoe, Fnip1, Pcsk1n, Nenf, Npy
GO: Biological Process	GO:0048675	axon extension		0.123	0.364	3	132	Apoe, Ppp3cb, Cxcl12
GO: Biological Process	GO:0051130	positive regulation of cellular component organization		0.124	0.364	16	1263	Rap1a, Enpp2, Apoe, Arpc2, Rgma, Hpca, Mfge8, Ubl5, Clu, Cd63, Fnip1, Prkcd, Lrrc7, Atf1, Sdcbp, Cxcl12
GO: Biological Process	GO:0009150	purine ribonucleotide metabolic process		0.124	0.365	8	536	Cox5b, Magi3, Ndufa6, Apoe, Ola1, Hpca, Ak1, Prps1
GO: Biological Process	GO:0072422	signal transduction involved in DNA damage checkpoint		0.124	0.365	2	66	Cnot7, Tnks1bp1
GO: Biological Process	GO:0072401	signal transduction involved in DNA integrity checkpoint		0.124	0.365	2	66	Cnot7, Tnks1bp1
GO: Biological Process	GO:1901379	regulation of potassium ion transmembrane transport		0.124	0.365	2	66	Kcnc2, Atp1b2
GO: Biological Process	GO:0050768	negative regulation of neurogenesis		0.125	0.366	5	285	Atf5, Gpr37l1, Apoe, Rgma, Itm2c
GO: Biological Process	GO:0034620	cellular response to unfolded protein		0.125	0.367	3	133	Pdia6, Asna1, Sec61a1
GO: Biological Process	GO:0017156	calcium ion regulated exocytosis		0.125	0.367	3	133	Rap1a, Ppp3cb, Snap25
GO: Biological Process	GO:0001910	regulation of leukocyte mediated cytotoxicity		0.127	0.368	2	67	Rasgrp1, Ppp3cb
GO: Biological Process	GO:0072395	signal transduction involved in cell cycle checkpoint		0.127	0.368	2	67	Cnot7, Tnks1bp1
GO: Biological Process	GO:1903725	regulation of phospholipid metabolic process		0.127	0.368	2	67	Tnfaip8l3, Prkcd
GO: Biological Process	GO:0007632	visual behavior		0.127	0.368	2	67	Ift20, Rgs14
GO: Biological Process	GO:1903779	regulation of cardiac conduction		0.127	0.368	2	67	Atp1a1, Atp1b2
GO: Biological Process	GO:0045807	positive regulation of endocytosis		0.127	0.368	3	134	Rap1a, Mfge8, Cd63
GO: Biological Process	GO:0008203	cholesterol metabolic process		0.127	0.368	3	134	Apoe, Abcg1, Ggps1
GO: Biological Process	GO:0006414	translational elongation		0.127	0.368	3	134	Rplp2, Mrps12, Lars2
GO: Biological Process	GO:1903362	regulation of cellular protein catabolic process		0.127	0.368	5	287	Dlgap1, Apoe, Clu, Gclc, Sdcbp
GO: Biological Process	GO:0008643	carbohydrate transport		0.129	0.368	4	209	Rap1a, Rps6kb1, Ak1, Prkcd
GO: Biological Process	GO:0097090	presynaptic membrane organization		0.13	0.368	1	15	Apoe
GO: Biological Process	GO:0043084	penile erection		0.13	0.368	1	15	Vgf
GO: Biological Process	GO:1900151	regulation of nuclear-transcribed mRNA catabolic process, deadenylation-dependent decay		0.13	0.368	1	15	Cnot7
GO: Biological Process	GO:0051788	response to misfolded protein		0.13	0.368	1	15	Clu
GO: Biological Process	GO:0030238	male sex determination		0.13	0.368	1	15	Sf1
GO: Biological Process	GO:0050755	chemokine metabolic process		0.13	0.368	1	15	Tlr3
GO: Biological Process	GO:1903543	positive regulation of exosomal secretion		0.13	0.368	1	15	Sdcbp
GO: Biological Process	GO:0061050	regulation of cell growth involved in cardiac muscle cell development		0.13	0.368	1	15	Slc25a4
GO: Biological Process	GO:1900153	positive regulation of nuclear-transcribed mRNA catabolic process, deadenylation-dependent decay		0.13	0.368	1	15	Cnot7
GO: Biological Process	GO:0014874	response to stimulus involved in regulation of muscle adaptation		0.13	0.368	1	15	Rps6kb1
GO: Biological Process	GO:0022010	central nervous system myelination		0.13	0.368	1	15	Clu
GO: Biological Process	GO:0060742	epithelial cell differentiation involved in prostate gland development		0.13	0.368	1	15	Psap
GO: Biological Process	GO:0032291	axon ensheathment in central nervous system		0.13	0.368	1	15	Clu
GO: Biological Process	GO:0032604	granulocyte macrophage colony-stimulating factor production		0.13	0.368	1	15	Rasgrp1
GO: Biological Process	GO:0099500	vesicle fusion to plasma membrane		0.13	0.368	1	15	Snap25
GO: Biological Process	GO:0007252	I-kappaB phosphorylation		0.13	0.368	1	15	Tlr3
GO: Biological Process	GO:0051044	positive regulation of membrane protein ectodomain proteolysis		0.13	0.368	1	15	Apoe
GO: Biological Process	GO:0031629	synaptic vesicle fusion to presynaptic active zone membrane		0.13	0.368	1	15	Snap25
GO: Biological Process	GO:2000479	regulation of cAMP-dependent protein kinase activity		0.13	0.368	1	15	Pkig
GO: Biological Process	GO:0033240	positive regulation of cellular amine metabolic process		0.13	0.368	1	15	Prkcd
GO: Biological Process	GO:0051131	chaperone-mediated protein complex assembly		0.13	0.368	1	15	Clu
GO: Biological Process	GO:0032075	positive regulation of nuclease activity		0.13	0.368	1	15	Prkcd
GO: Biological Process	GO:0032645	regulation of granulocyte macrophage colony-stimulating factor production		0.13	0.368	1	15	Rasgrp1
GO: Biological Process	GO:0010715	regulation of extracellular matrix disassembly		0.13	0.368	1	15	Cst3
GO: Biological Process	GO:0045351	type I interferon biosynthetic process		0.13	0.368	1	15	Tlr3
GO: Biological Process	GO:0006086	acetyl-CoA biosynthetic process from pyruvate		0.13	0.368	1	15	Dlat
GO: Biological Process	GO:0045603	positive regulation of endothelial cell differentiation		0.13	0.368	1	15	Btg1
GO: Biological Process	GO:0086011	membrane repolarization during action potential		0.13	0.368	1	15	Atp1a1
GO: Biological Process	GO:0010001	glial cell differentiation		0.13	0.368	4	210	Atf5, Enpp2, Gpr37l1, Clu
GO: Biological Process	GO:0000288	nuclear-transcribed mRNA catabolic process, deadenylation-dependent decay		0.13	0.368	2	68	Cnot7, Tnks1bp1
GO: Biological Process	GO:0060193	positive regulation of lipase activity		0.13	0.368	2	68	Hpca, Prkcd
GO: Biological Process	GO:0071333	cellular response to glucose stimulus		0.132	0.371	3	136	Rap1a, C2cd2l, Ppp3cb
GO: Biological Process	GO:0061041	regulation of wound healing		0.132	0.371	3	136	Apoe, Gja1, Prkcd
GO: Biological Process	GO:0048858	cell projection morphogenesis		0.132	0.373	12	904	Ift20, Enpp2, Apoe, Mef2a, Rgma, Gja1, Ppp3cb, Klf7, Clu, Prelp, Nectin1, Cxcl12
GO: Biological Process	GO:0051248	negative regulation of protein metabolic process		0.132	0.373	15	1183	Apoe, Lmtk3, Cflar, Pkig, Rgs14, Strap, Clu, Gclc, Cnot7, Cst3, Fnip1, Prkcd, Pcsk1n, Itm2c, Sdcbp
GO: Biological Process	GO:0043066	negative regulation of apoptotic process		0.133	0.374	12	905	Atf5, Slc25a4, Rps3a, Rps6kb1, Apoe, Tmbim1, Cflar, Clu, Gclc, Fnip1, Prkcd, Cxcl12
GO: Biological Process	GO:0007585	respiratory gaseous exchange		0.134	0.374	2	69	Cox5b, Gaa
GO: Biological Process	GO:1900407	regulation of cellular response to oxidative stress		0.134	0.374	2	69	Psap, Gpr37l1
GO: Biological Process	GO:0045454	cell redox homeostasis		0.134	0.374	2	69	Pdia6, Gclc
GO: Biological Process	GO:0045576	mast cell activation		0.134	0.374	2	69	Snx4, Rasgrp1
GO: Biological Process	GO:0006629	lipid metabolic process		0.135	0.378	17	1377	Tnfaip8l3, Psap, Plcxd2, Enpp2, St3gal1, Apoe, Scd5, Sf1, Abcg1, Ormdl3, Slco1c1, Clu, Gm2a, Dlat, Prkcd, Atp1a1, Ggps1
GO: Biological Process	GO:0071331	cellular response to hexose stimulus		0.136	0.378	3	138	Rap1a, C2cd2l, Ppp3cb
GO: Biological Process	GO:1900182	positive regulation of protein localization to nucleus		0.136	0.378	3	138	Ppp3cb, Tlr3, Prkcd
GO: Biological Process	GO:0001508	action potential		0.136	0.378	3	138	Gja1, Kcnc2, Atp1a1
GO: Biological Process	GO:0045666	positive regulation of neuron differentiation		0.136	0.378	6	376	Rap1a, Apoe, Rgma, Lrrc7, Atf1, Cxcl12
GO: Biological Process	GO:0043620	regulation of DNA-templated transcription in response to stress		0.137	0.378	2	70	Elob, Rgs14
GO: Biological Process	GO:0010717	regulation of epithelial to mesenchymal transition		0.137	0.378	2	70	Strap, Sdcbp
GO: Biological Process	GO:2001022	positive regulation of response to DNA damage stimulus		0.137	0.378	2	70	H2afx, Prkcd
GO: Biological Process	GO:0048857	neural nucleus development		0.137	0.378	2	70	Ckb, Kcnc2
GO: Biological Process	GO:1902652	secondary alcohol metabolic process		0.138	0.378	3	139	Apoe, Abcg1, Ggps1
GO: Biological Process	GO:0071326	cellular response to monosaccharide stimulus		0.138	0.378	3	139	Rap1a, C2cd2l, Ppp3cb
GO: Biological Process	GO:0021889	olfactory bulb interneuron differentiation		0.138	0.378	1	16	Atf5
GO: Biological Process	GO:0032462	regulation of protein homooligomerization		0.138	0.378	1	16	Clu
GO: Biological Process	GO:0035864	response to potassium ion		0.138	0.378	1	16	Clu
GO: Biological Process	GO:0032823	regulation of natural killer cell differentiation		0.138	0.378	1	16	Rasgrp1
GO: Biological Process	GO:0070166	enamel mineralization		0.138	0.378	1	16	Nectin1
GO: Biological Process	GO:0090026	positive regulation of monocyte chemotaxis		0.138	0.378	1	16	Cxcl12
GO: Biological Process	GO:0006123	mitochondrial electron transport, cytochrome c to oxygen		0.138	0.378	1	16	Cox5b
GO: Biological Process	GO:0071257	cellular response to electrical stimulus		0.138	0.378	1	16	Hpca
GO: Biological Process	GO:0043650	dicarboxylic acid biosynthetic process		0.138	0.378	1	16	Slc1a3
GO: Biological Process	GO:0036315	cellular response to sterol		0.138	0.378	1	16	Mlc1
GO: Biological Process	GO:0050884	neuromuscular process controlling posture		0.138	0.378	1	16	Gaa
GO: Biological Process	GO:0090169	regulation of spindle assembly		0.138	0.378	1	16	Senp6
GO: Biological Process	GO:0050930	induction of positive chemotaxis		0.138	0.378	1	16	Cxcl12
GO: Biological Process	GO:0045989	positive regulation of striated muscle contraction		0.138	0.378	1	16	Atp1a1
GO: Biological Process	GO:0032928	regulation of superoxide anion generation		0.138	0.378	1	16	Prkcd
GO: Biological Process	GO:0072673	lamellipodium morphogenesis		0.138	0.378	1	16	Enpp2
GO: Biological Process	GO:0014856	skeletal muscle cell proliferation		0.138	0.378	1	16	Cflar
GO: Biological Process	GO:0009259	ribonucleotide metabolic process		0.139	0.379	8	551	Cox5b, Magi3, Ndufa6, Apoe, Ola1, Hpca, Ak1, Prps1
GO: Biological Process	GO:0051338	regulation of transferase activity		0.139	0.381	13	1006	Rap1a, Tnfaip8l3, Lamtor2, Magi3, Apoe, Ttn, Pkig, Rgs14, Rasgrp1, Clu, Tlr3, Prkcd, Parm1
GO: Biological Process	GO:0014910	regulation of smooth muscle cell migration		0.14	0.381	2	71	Rps6kb1, Arpc2
GO: Biological Process	GO:1900076	regulation of cellular response to insulin stimulus		0.14	0.381	2	71	Rps6kb1, Prkcd
GO: Biological Process	GO:0048708	astrocyte differentiation		0.14	0.381	2	71	Atf5, Gpr37l1
GO: Biological Process	GO:0051092	positive regulation of NF-kappaB transcription factor activity		0.14	0.381	3	140	Cflar, Clu, Tlr3
GO: Biological Process	GO:0007254	JNK cascade		0.14	0.381	4	216	Magi3, Rasgrp1, Tlr3, Sdcbp
GO: Biological Process	GO:0035967	cellular response to topologically incorrect protein		0.142	0.386	3	141	Pdia6, Asna1, Sec61a1
GO: Biological Process	GO:0006163	purine nucleotide metabolic process		0.143	0.387	8	555	Cox5b, Magi3, Ndufa6, Apoe, Ola1, Hpca, Ak1, Prps1
GO: Biological Process	GO:0003300	cardiac muscle hypertrophy		0.143	0.387	2	72	Slc25a4, Ttn
GO: Biological Process	GO:0043069	negative regulation of programmed cell death		0.144	0.387	12	919	Atf5, Slc25a4, Rps3a, Rps6kb1, Apoe, Tmbim1, Cflar, Clu, Gclc, Fnip1, Prkcd, Cxcl12
GO: Biological Process	GO:0050821	protein stabilization		0.144	0.387	3	142	Clu, Prkcd, Atp1b2
GO: Biological Process	GO:0006516	glycoprotein catabolic process		0.146	0.387	1	17	Cst3
GO: Biological Process	GO:0002710	negative regulation of T cell mediated immunity		0.146	0.387	1	17	Ppp3cb
GO: Biological Process	GO:0010888	negative regulation of lipid storage		0.146	0.387	1	17	Abcg1
GO: Biological Process	GO:0016082	synaptic vesicle priming		0.146	0.387	1	17	Snap25
GO: Biological Process	GO:0060081	membrane hyperpolarization		0.146	0.387	1	17	Atp1a1
GO: Biological Process	GO:0061117	negative regulation of heart growth		0.146	0.387	1	17	Gja1
GO: Biological Process	GO:0031442	positive regulation of mRNA 3'-end processing		0.146	0.387	1	17	Cnot7
GO: Biological Process	GO:1901018	positive regulation of potassium ion transmembrane transporter activity		0.146	0.387	1	17	Atp1b2
GO: Biological Process	GO:0055022	negative regulation of cardiac muscle tissue growth		0.146	0.387	1	17	Gja1
GO: Biological Process	GO:0030277	maintenance of gastrointestinal epithelium		0.146	0.387	1	17	Strap
GO: Biological Process	GO:1903541	regulation of exosomal secretion		0.146	0.387	1	17	Sdcbp
GO: Biological Process	GO:0001821	histamine secretion		0.146	0.387	1	17	Snx4
GO: Biological Process	GO:0071732	cellular response to nitric oxide		0.146	0.387	1	17	Kcnc2
GO: Biological Process	GO:0019755	one-carbon compound transport		0.146	0.387	1	17	Ca4
GO: Biological Process	GO:0090030	regulation of steroid hormone biosynthetic process		0.146	0.387	1	17	Atp1a1
GO: Biological Process	GO:0048261	negative regulation of receptor-mediated endocytosis		0.146	0.387	1	17	Sdcbp
GO: Biological Process	GO:0031468	nuclear envelope reassembly		0.146	0.387	1	17	Ubxn2a
GO: Biological Process	GO:0046475	glycerophospholipid catabolic process		0.146	0.387	1	17	Enpp2
GO: Biological Process	GO:0034349	glial cell apoptotic process		0.146	0.387	1	17	Prkcd
GO: Biological Process	GO:1902074	response to salt		0.146	0.387	1	17	Hpca
GO: Biological Process	GO:0006450	regulation of translational fidelity		0.146	0.387	1	17	Lars2
GO: Biological Process	GO:0022406	membrane docking		0.146	0.387	2	73	Exoc6b, Snap25
GO: Biological Process	GO:0019935	cyclic-nucleotide-mediated signaling		0.146	0.387	2	73	Apoe, Kcnc2
GO: Biological Process	GO:0035773	insulin secretion involved in cellular response to glucose stimulus		0.146	0.387	2	73	C2cd2l, Ppp3cb
GO: Biological Process	GO:0031571	mitotic G1 DNA damage checkpoint		0.146	0.387	2	73	Cnot7, Tnks1bp1
GO: Biological Process	GO:0044819	mitotic G1/S transition checkpoint		0.146	0.387	2	73	Cnot7, Tnks1bp1
GO: Biological Process	GO:0006812	cation transport		0.147	0.389	14	1110	Snx4, Slc25a4, Cox5b, Slc30a3, Gja1, Kcnc2, Nectin1, Diaph1, Cd63, Snap25, Atp1a1, Atp1b2, Cxcl12, Npy
GO: Biological Process	GO:0006928	movement of cell or subcellular component		0.148	0.391	22	1882	Ift20, Enpp2, Rps6kb1, Apoe, Ttn, Arpc2, Gja1, Rasgrp1, Klf7, Strap, Myl6b, Btg1, Nectin1, Diaph1, Cd63, Prkcd, Peak1, Atp1a1, Atp1b2, Sdcbp, Cxcl12, Npy
GO: Biological Process	GO:0006606	protein import into nucleus		0.148	0.392	5	302	Trps1, Pkig, Ppp3cb, Tlr3, Prkcd
GO: Biological Process	GO:1903305	regulation of regulated secretory pathway		0.149	0.392	3	144	Rap1a, Snx4, Rab15
GO: Biological Process	GO:0032990	cell part morphogenesis		0.149	0.392	12	925	Ift20, Enpp2, Apoe, Mef2a, Rgma, Gja1, Ppp3cb, Klf7, Clu, Prelp, Nectin1, Cxcl12
GO: Biological Process	GO:0043502	regulation of muscle adaptation		0.149	0.392	2	74	Slc25a4, Rps6kb1
GO: Biological Process	GO:0043299	leukocyte degranulation		0.149	0.392	2	74	Snx4, Rasgrp1
GO: Biological Process	GO:0007193	adenylate cyclase-inhibiting G protein-coupled receptor signaling pathway		0.149	0.392	2	74	Psap, Gpr37l1
GO: Biological Process	GO:0009168	purine ribonucleoside monophosphate biosynthetic process		0.149	0.392	2	74	Ak1, Prps1
GO: Biological Process	GO:0044783	G1 DNA damage checkpoint		0.149	0.392	2	74	Cnot7, Tnks1bp1
GO: Biological Process	GO:0009127	purine nucleoside monophosphate biosynthetic process		0.149	0.392	2	74	Ak1, Prps1
GO: Biological Process	GO:0016042	lipid catabolic process		0.15	0.392	5	303	Plcxd2, Enpp2, Apoe, Gm2a, Prkcd
GO: Biological Process	GO:0006813	potassium ion transport		0.15	0.392	4	222	Kcnc2, Snap25, Atp1a1, Atp1b2
GO: Biological Process	GO:0032872	regulation of stress-activated MAPK cascade		0.15	0.392	4	222	Magi3, Rasgrp1, Tlr3, Sdcbp
GO: Biological Process	GO:0007409	axonogenesis		0.151	0.392	7	475	Apoe, Rgma, Ppp3cb, Klf7, Prelp, Nectin1, Cxcl12
GO: Biological Process	GO:0070302	regulation of stress-activated protein kinase signaling cascade		0.152	0.392	4	223	Magi3, Rasgrp1, Tlr3, Sdcbp
GO: Biological Process	GO:0014897	striated muscle hypertrophy		0.153	0.392	2	75	Slc25a4, Ttn
GO: Biological Process	GO:1902882	regulation of response to oxidative stress		0.153	0.392	2	75	Psap, Gpr37l1
GO: Biological Process	GO:0055017	cardiac muscle tissue growth		0.153	0.392	2	75	Slc25a4, Gja1
GO: Biological Process	GO:0032729	positive regulation of interferon-gamma production		0.153	0.392	2	75	Rasgrp1, Tlr3
GO: Biological Process	GO:0000377	RNA splicing, via transesterification reactions with bulged adenosine as nucleophile		0.153	0.392	5	305	Dhx16, Sf1, Ubl5, Strap, Snrpg
GO: Biological Process	GO:0000398	mRNA splicing, via spliceosome		0.153	0.392	5	305	Dhx16, Sf1, Ubl5, Strap, Snrpg
GO: Biological Process	GO:0042542	response to hydrogen peroxide		0.153	0.392	3	146	Psap, Gpr37l1, Prkcd
GO: Biological Process	GO:1904951	positive regulation of establishment of protein localization		0.153	0.392	8	565	C2cd2l, Hpca, Gja1, Rasgrp1, Ubl5, Ppp3cb, Tlr3, Prkcd
GO: Biological Process	GO:0045664	regulation of neuron differentiation		0.153	0.392	9	655	Rap1a, Gpr37l1, Apoe, Rgma, Lrrc7, Atf1, Itm2c, Snap25, Cxcl12
GO: Biological Process	GO:0030336	negative regulation of cell migration		0.154	0.392	4	224	Apoe, Strap, Cd63, Cxcl12
GO: Biological Process	GO:0060307	regulation of ventricular cardiac muscle cell membrane repolarization		0.154	0.392	1	18	Gja1
GO: Biological Process	GO:0001977	renal system process involved in regulation of blood volume		0.154	0.392	1	18	Gja1
GO: Biological Process	GO:0032727	positive regulation of interferon-alpha production		0.154	0.392	1	18	Tlr3
GO: Biological Process	GO:0043306	positive regulation of mast cell degranulation		0.154	0.392	1	18	Snx4
GO: Biological Process	GO:0015858	nucleoside transport		0.154	0.392	1	18	Gja1
GO: Biological Process	GO:0006704	glucocorticoid biosynthetic process		0.154	0.392	1	18	Atp1a1
GO: Biological Process	GO:0099625	ventricular cardiac muscle cell membrane repolarization		0.154	0.392	1	18	Gja1
GO: Biological Process	GO:0010592	positive regulation of lamellipodium assembly		0.154	0.392	1	18	Arpc2
GO: Biological Process	GO:0033194	response to hydroperoxide		0.154	0.392	1	18	Prkcd
GO: Biological Process	GO:1901741	positive regulation of myoblast fusion		0.154	0.392	1	18	Cxcl12
GO: Biological Process	GO:0007210	serotonin receptor signaling pathway		0.154	0.392	1	18	Htr4
GO: Biological Process	GO:2000727	positive regulation of cardiac muscle cell differentiation		0.154	0.392	1	18	Slc25a4
GO: Biological Process	GO:0006750	glutathione biosynthetic process		0.154	0.392	1	18	Gclc
GO: Biological Process	GO:0055119	relaxation of cardiac muscle		0.154	0.392	1	18	Atp1a1
GO: Biological Process	GO:0033008	positive regulation of mast cell activation involved in immune response		0.154	0.392	1	18	Snx4
GO: Biological Process	GO:0046112	nucleobase biosynthetic process		0.154	0.392	1	18	Prps1
GO: Biological Process	GO:0045072	regulation of interferon-gamma biosynthetic process		0.154	0.392	1	18	Tlr3
GO: Biological Process	GO:1902931	negative regulation of alcohol biosynthetic process		0.154	0.392	1	18	Apoe
GO: Biological Process	GO:0051589	negative regulation of neurotransmitter transport		0.154	0.392	1	18	Rap1a
GO: Biological Process	GO:0090330	regulation of platelet aggregation		0.154	0.392	1	18	Prkcd
GO: Biological Process	GO:0001574	ganglioside biosynthetic process		0.154	0.392	1	18	St3gal1
GO: Biological Process	GO:2000269	regulation of fibroblast apoptotic process		0.154	0.392	1	18	Btg1
GO: Biological Process	GO:0019693	ribose phosphate metabolic process		0.154	0.392	8	566	Cox5b, Magi3, Ndufa6, Apoe, Ola1, Hpca, Ak1, Prps1
GO: Biological Process	GO:0009119	ribonucleoside metabolic process		0.155	0.393	6	391	Cox5b, Magi3, Ndufa6, Ola1, Ak1, Prps1
GO: Biological Process	GO:0016125	sterol metabolic process		0.155	0.394	3	147	Apoe, Abcg1, Ggps1
GO: Biological Process	GO:0050805	negative regulation of synaptic transmission		0.156	0.395	2	76	Rap1a, Shank2
GO: Biological Process	GO:0097581	lamellipodium organization		0.156	0.395	2	76	Enpp2, Arpc2
GO: Biological Process	GO:0032006	regulation of TOR signaling		0.156	0.395	2	76	Lamtor2, Fnip1
GO: Biological Process	GO:0030100	regulation of endocytosis		0.157	0.398	4	226	Rap1a, Mfge8, Cd63, Sdcbp
GO: Biological Process	GO:0000375	RNA splicing, via transesterification reactions		0.158	0.401	5	309	Dhx16, Sf1, Ubl5, Strap, Snrpg
GO: Biological Process	GO:0051961	negative regulation of nervous system development		0.158	0.401	5	309	Atf5, Gpr37l1, Apoe, Rgma, Itm2c
GO: Biological Process	GO:0045665	negative regulation of neuron differentiation		0.159	0.401	4	227	Gpr37l1, Apoe, Rgma, Itm2c
GO: Biological Process	GO:0055092	sterol homeostasis		0.159	0.401	2	77	Apoe, Abcg1
GO: Biological Process	GO:0014896	muscle hypertrophy		0.159	0.401	2	77	Slc25a4, Ttn
GO: Biological Process	GO:0014909	smooth muscle cell migration		0.159	0.401	2	77	Rps6kb1, Arpc2
GO: Biological Process	GO:0042632	cholesterol homeostasis		0.159	0.401	2	77	Apoe, Abcg1
GO: Biological Process	GO:0071322	cellular response to carbohydrate stimulus		0.16	0.402	3	149	Rap1a, C2cd2l, Ppp3cb
GO: Biological Process	GO:0032270	positive regulation of cellular protein metabolic process		0.16	0.403	18	1512	Rap1a, Tnfaip8l3, Psap, Lamtor2, Enpp2, Rps6kb1, Gpr37l1, Magi3, Apoe, Rgma, Rasgrp1, Clu, Gclc, Tlr3, Fnip1, Prkcd, Nenf, Sdcbp
GO: Biological Process	GO:0051247	positive regulation of protein metabolic process		0.161	0.403	19	1611	Rap1a, Tnfaip8l3, Psap, Lamtor2, Enpp2, Rps6kb1, Gpr37l1, Magi3, Apoe, Rgma, Gja1, Rasgrp1, Clu, Gclc, Tlr3, Fnip1, Prkcd, Nenf, Sdcbp
GO: Biological Process	GO:0006898	receptor-mediated endocytosis		0.161	0.403	5	311	Enpp2, Apoe, Mlc1, Cd63, Sdcbp
GO: Biological Process	GO:0007420	brain development		0.162	0.403	10	755	Atf5, Gpr37l1, Ttn, Ckb, Hpca, Kcnc2, Diaph1, H2afx, Cxcl12, Npy
GO: Biological Process	GO:0002070	epithelial cell maturation		0.162	0.403	1	19	Gja1
GO: Biological Process	GO:1904385	cellular response to angiotensin		0.162	0.403	1	19	Prkcd
GO: Biological Process	GO:1902043	positive regulation of extrinsic apoptotic signaling pathway via death domain receptors		0.162	0.403	1	19	Trps1
GO: Biological Process	GO:0043153	entrainment of circadian clock by photoperiod		0.162	0.403	1	19	Ppp1cb
GO: Biological Process	GO:0010155	regulation of proton transport		0.162	0.403	1	19	Slc25a4
GO: Biological Process	GO:0035855	megakaryocyte development		0.162	0.403	1	19	Rabgap1l
GO: Biological Process	GO:0048714	positive regulation of oligodendrocyte differentiation		0.162	0.403	1	19	Enpp2
GO: Biological Process	GO:0006085	acetyl-CoA biosynthetic process		0.162	0.403	1	19	Dlat
GO: Biological Process	GO:0010832	negative regulation of myotube differentiation		0.162	0.403	1	19	Cflar
GO: Biological Process	GO:0051608	histamine transport		0.162	0.403	1	19	Snx4
GO: Biological Process	GO:0048678	response to axon injury		0.162	0.403	2	78	Apoe, Rgma
GO: Biological Process	GO:0042440	pigment metabolic process		0.162	0.403	2	78	Hebp1, Prps1
GO: Biological Process	GO:0006970	response to osmotic stress		0.162	0.403	2	78	Mlc1, Tlr3
GO: Biological Process	GO:0006006	glucose metabolic process		0.162	0.403	4	229	Ppp1cb, Dlat, Gdpgp1, Gaa
GO: Biological Process	GO:0051347	positive regulation of transferase activity		0.163	0.405	9	665	Rap1a, Tnfaip8l3, Lamtor2, Magi3, Rasgrp1, Clu, Tlr3, Prkcd, Parm1
GO: Biological Process	GO:0048585	negative regulation of response to stimulus		0.164	0.407	18	1518	Psap, Rps6kb1, Gpr37l1, Apoe, Tmbim1, Rgma, Cflar, Gja1, Rgs14, Ppp3cb, Strap, Clu, Gclc, Tlr3, Fnip1, Prkcd, Nenf, Cxcl12
GO: Biological Process	GO:0045216	cell-cell junction organization		0.164	0.407	4	230	Enpp2, Nectin3, Gja1, Nectin1
GO: Biological Process	GO:0005996	monosaccharide metabolic process		0.164	0.407	5	313	Ppp1cb, Gclc, Dlat, Gdpgp1, Gaa
GO: Biological Process	GO:0042981	regulation of apoptotic process		0.165	0.407	18	1519	Atf5, Slc25a4, Rps3a, Rps6kb1, Trps1, Rps29, Apoe, Tmbim1, Cflar, Clu, Gclc, Btg1, Tlr3, Fnip1, Prkcd, Itm2c, Bex2, Cxcl12
GO: Biological Process	GO:0008610	lipid biosynthetic process		0.165	0.408	9	667	St3gal1, Apoe, Scd5, Sf1, Abcg1, Ormdl3, Prkcd, Atp1a1, Ggps1
GO: Biological Process	GO:0031401	positive regulation of protein modification process		0.165	0.408	15	1230	Rap1a, Tnfaip8l3, Psap, Lamtor2, Enpp2, Gpr37l1, Magi3, Rgma, Rasgrp1, Clu, Tlr3, Fnip1, Prkcd, Nenf, Sdcbp
GO: Biological Process	GO:0010977	negative regulation of neuron projection development		0.166	0.41	3	152	Apoe, Rgma, Itm2c
GO: Biological Process	GO:0034767	positive regulation of ion transmembrane transport		0.166	0.41	3	152	Kcnc2, Atp1b2, Cxcl12
GO: Biological Process	GO:0030001	metal ion transport		0.168	0.41	11	855	Slc30a3, Gja1, Kcnc2, Nectin1, Diaph1, Cd63, Snap25, Atp1a1, Atp1b2, Cxcl12, Npy
GO: Biological Process	GO:0090630	activation of GTPase activity		0.169	0.41	2	80	Rasgrp1, Rabgap1l
GO: Biological Process	GO:0031341	regulation of cell killing		0.169	0.41	2	80	Rasgrp1, Ppp3cb
GO: Biological Process	GO:1903729	regulation of plasma membrane organization		0.169	0.41	2	80	Tmbim1, Prkcd
GO: Biological Process	GO:0050772	positive regulation of axonogenesis		0.169	0.41	2	80	Apoe, Cxcl12
GO: Biological Process	GO:0008380	RNA splicing		0.169	0.41	6	402	Dhx16, Sf1, Ppig, Ubl5, Strap, Snrpg
GO: Biological Process	GO:1990776	response to angiotensin		0.17	0.41	1	20	Prkcd
GO: Biological Process	GO:0055012	ventricular cardiac muscle cell differentiation		0.17	0.41	1	20	Mef2a
GO: Biological Process	GO:1902307	positive regulation of sodium ion transmembrane transport		0.17	0.41	1	20	Atp1b2
GO: Biological Process	GO:0046037	GMP metabolic process		0.17	0.41	1	20	Magi3
GO: Biological Process	GO:0034138	toll-like receptor 3 signaling pathway		0.17	0.41	1	20	Tlr3
GO: Biological Process	GO:0042095	interferon-gamma biosynthetic process		0.17	0.41	1	20	Tlr3
GO: Biological Process	GO:0030002	cellular anion homeostasis		0.17	0.41	1	20	Ckb
GO: Biological Process	GO:0033962	cytoplasmic mRNA processing body assembly		0.17	0.41	1	20	Cnot7
GO: Biological Process	GO:0051900	regulation of mitochondrial depolarization		0.17	0.41	1	20	Gclc
GO: Biological Process	GO:0008356	asymmetric cell division		0.17	0.41	1	20	Rgs14
GO: Biological Process	GO:0044788	modulation by host of viral process		0.17	0.41	1	20	Apoe
GO: Biological Process	GO:0030320	cellular monovalent inorganic anion homeostasis		0.17	0.41	1	20	Ckb
GO: Biological Process	GO:0033605	positive regulation of catecholamine secretion		0.17	0.41	1	20	Cxcl12
GO: Biological Process	GO:0002320	lymphoid progenitor cell differentiation		0.17	0.41	1	20	Fnip1
GO: Biological Process	GO:0031167	rRNA methylation		0.17	0.41	1	20	Nsun3
GO: Biological Process	GO:0010738	regulation of protein kinase A signaling		0.17	0.41	1	20	Sphkap
GO: Biological Process	GO:0019184	nonribosomal peptide biosynthetic process		0.17	0.41	1	20	Gclc
GO: Biological Process	GO:0034123	positive regulation of toll-like receptor signaling pathway		0.17	0.41	1	20	Tlr3
GO: Biological Process	GO:0051984	positive regulation of chromosome segregation		0.17	0.41	1	20	Smc6
GO: Biological Process	GO:0014070	response to organic cyclic compound		0.17	0.41	13	1045	Vgf, Rap1a, Rps6kb1, Hpca, Mfge8, Kcnc2, Mlc1, Tlr3, Diaph1, Lrrc7, Atf1, Atp1a1, Paqr7
GO: Biological Process	GO:0032102	negative regulation of response to external stimulus		0.17	0.412	5	317	Apoe, Rgma, Gja1, Prkcd, Nenf
GO: Biological Process	GO:0000077	DNA damage checkpoint		0.171	0.412	3	154	Cnot7, H2afx, Tnks1bp1
GO: Biological Process	GO:0032434	regulation of proteasomal ubiquitin-dependent protein catabolic process		0.171	0.412	3	154	Clu, Gclc, Sdcbp
GO: Biological Process	GO:0007626	locomotory behavior		0.171	0.413	4	234	Ppp3cb, Snap25, Cxcl12, Gaa
GO: Biological Process	GO:2000146	negative regulation of cell motility		0.173	0.416	4	235	Apoe, Strap, Cd63, Cxcl12
GO: Biological Process	GO:1900180	regulation of protein localization to nucleus		0.173	0.416	4	235	Pkig, Ppp3cb, Tlr3, Prkcd
GO: Biological Process	GO:0010631	epithelial cell migration		0.173	0.416	4	235	Enpp2, Apoe, Strap, Cd63
GO: Biological Process	GO:0009100	glycoprotein metabolic process		0.174	0.419	6	406	St3gal1, Cst3, Necab3, Itm2c, Hs3st4, Chpf
GO: Biological Process	GO:0001944	vasculature development		0.175	0.419	9	677	Rap1a, Enpp2, Apoe, Gja1, Mfge8, Ptpn14, Ppp3cb, Btg1, Cxcl12
GO: Biological Process	GO:0044275	cellular carbohydrate catabolic process		0.175	0.419	2	82	Ppp1cb, Gaa
GO: Biological Process	GO:0042775	mitochondrial ATP synthesis coupled electron transport		0.175	0.419	2	82	Cox5b, Ndufa6
GO: Biological Process	GO:0097194	execution phase of apoptosis		0.175	0.419	2	82	Cflar, Prkcd
GO: Biological Process	GO:1901607	alpha-amino acid biosynthetic process		0.175	0.419	2	82	Slc1a3, Pycr2
GO: Biological Process	GO:0045860	positive regulation of protein kinase activity		0.176	0.419	7	496	Rap1a, Lamtor2, Magi3, Rasgrp1, Clu, Tlr3, Prkcd
GO: Biological Process	GO:0006066	alcohol metabolic process		0.177	0.419	6	408	Enpp2, Apoe, Itpk1, Abcg1, Prkcd, Ggps1
GO: Biological Process	GO:0071480	cellular response to gamma radiation		0.177	0.419	1	21	H2afx
GO: Biological Process	GO:0000466	maturation of 5.8S rRNA from tricistronic rRNA transcript (SSU-rRNA, 5.8S rRNA, LSU-rRNA)		0.177	0.419	1	21	Rps21
GO: Biological Process	GO:0055094	response to lipoprotein particle		0.177	0.419	1	21	Abcg1
GO: Biological Process	GO:1902170	cellular response to reactive nitrogen species		0.177	0.419	1	21	Kcnc2
GO: Biological Process	GO:0002902	regulation of B cell apoptotic process		0.177	0.419	1	21	Fnip1
GO: Biological Process	GO:0010667	negative regulation of cardiac muscle cell apoptotic process		0.177	0.419	1	21	Slc25a4
GO: Biological Process	GO:0051043	regulation of membrane protein ectodomain proteolysis		0.177	0.419	1	21	Apoe
GO: Biological Process	GO:0051642	centrosome localization		0.177	0.419	1	21	Ift20
GO: Biological Process	GO:0001911	negative regulation of leukocyte mediated cytotoxicity		0.177	0.419	1	21	Ppp3cb
GO: Biological Process	GO:0099623	regulation of cardiac muscle cell membrane repolarization		0.177	0.419	1	21	Gja1
GO: Biological Process	GO:1990182	exosomal secretion		0.177	0.419	1	21	Sdcbp
GO: Biological Process	GO:0097503	sialylation		0.177	0.419	1	21	St3gal1
GO: Biological Process	GO:0046716	muscle cell cellular homeostasis		0.177	0.419	1	21	Gaa
GO: Biological Process	GO:0042762	regulation of sulfur metabolic process		0.177	0.419	1	21	Dlat
GO: Biological Process	GO:0007188	adenylate cyclase-modulating G protein-coupled receptor signaling pathway		0.178	0.419	3	157	Psap, Htr4, Gpr37l1
GO: Biological Process	GO:0016052	carbohydrate catabolic process		0.178	0.419	3	157	Ppp1cb, Gm2a, Gaa
GO: Biological Process	GO:0010243	response to organonitrogen compound		0.178	0.421	11	866	Vgf, Rap1a, Lamtor2, Rps6kb1, Slc1a3, Hpca, Gja1, Kcnc2, Diaph1, Prkcd, Cxcl12
GO: Biological Process	GO:0090132	epithelium migration		0.179	0.421	4	238	Enpp2, Apoe, Strap, Cd63
GO: Biological Process	GO:0032436	positive regulation of proteasomal ubiquitin-dependent protein catabolic process		0.179	0.421	2	83	Clu, Gclc
GO: Biological Process	GO:0055067	monovalent inorganic cation homeostasis		0.18	0.423	3	158	Atp1a1, Atp1b2, Ca4
GO: Biological Process	GO:0001678	cellular glucose homeostasis		0.18	0.423	3	158	Rap1a, C2cd2l, Ppp3cb
GO: Biological Process	GO:0030036	actin cytoskeleton organization		0.182	0.426	8	591	Ttn, Mef2a, Arpc2, Cflar, Diaph1, Prkcd, Sdcbp, Cxcl12
GO: Biological Process	GO:0046165	alcohol biosynthetic process		0.182	0.426	3	159	Apoe, Abcg1, Ggps1
GO: Biological Process	GO:0007507	heart development		0.184	0.426	8	593	Slc25a4, Ift20, Trps1, Ttn, Mef2a, Gja1, Ppp3cb, Gaa
GO: Biological Process	GO:0009116	nucleoside metabolic process		0.184	0.426	6	413	Cox5b, Magi3, Ndufa6, Ola1, Ak1, Prps1
GO: Biological Process	GO:0007156	homophilic cell adhesion via plasma membrane adhesion molecules		0.184	0.426	3	160	Nectin3, Nectin1, Pcdh8
GO: Biological Process	GO:0048670	regulation of collateral sprouting		0.185	0.426	1	22	Rgma
GO: Biological Process	GO:0044346	fibroblast apoptotic process		0.185	0.426	1	22	Btg1
GO: Biological Process	GO:0090025	regulation of monocyte chemotaxis		0.185	0.426	1	22	Cxcl12
GO: Biological Process	GO:0072643	interferon-gamma secretion		0.185	0.426	1	22	Rasgrp1
GO: Biological Process	GO:0050901	leukocyte tethering or rolling		0.185	0.426	1	22	Cxcl12
GO: Biological Process	GO:0051894	positive regulation of focal adhesion assembly		0.185	0.426	1	22	Enpp2
GO: Biological Process	GO:0035994	response to muscle stretch		0.185	0.426	1	22	Ttn
GO: Biological Process	GO:1904376	negative regulation of protein localization to cell periphery		0.185	0.426	1	22	Tmbim1
GO: Biological Process	GO:0006144	purine nucleobase metabolic process		0.185	0.426	1	22	Prps1
GO: Biological Process	GO:0032647	regulation of interferon-alpha production		0.185	0.426	1	22	Tlr3
GO: Biological Process	GO:1903077	negative regulation of protein localization to plasma membrane		0.185	0.426	1	22	Tmbim1
GO: Biological Process	GO:0097435	supramolecular fiber organization		0.185	0.426	1	22	Cst3
GO: Biological Process	GO:0051000	positive regulation of nitric-oxide synthase activity		0.185	0.426	1	22	Apoe
GO: Biological Process	GO:0044030	regulation of DNA methylation		0.185	0.426	1	22	Mphosph8
GO: Biological Process	GO:0034377	plasma lipoprotein particle assembly		0.185	0.426	1	22	Apoe
GO: Biological Process	GO:0044849	estrous cycle		0.185	0.426	1	22	Clu
GO: Biological Process	GO:0090224	regulation of spindle organization		0.185	0.426	1	22	Senp6
GO: Biological Process	GO:0043090	amino acid import		0.185	0.426	1	22	Slc1a3
GO: Biological Process	GO:0033005	positive regulation of mast cell activation		0.185	0.426	1	22	Snx4
GO: Biological Process	GO:0034104	negative regulation of tissue remodeling		0.185	0.426	1	22	Cst3
GO: Biological Process	GO:0007250	activation of NF-kappaB-inducing kinase activity		0.185	0.426	1	22	Tlr3
GO: Biological Process	GO:0009896	positive regulation of catabolic process		0.185	0.426	6	414	Apoe, Gja1, Clu, Gclc, Cnot7, Prkcd
GO: Biological Process	GO:0048259	regulation of receptor-mediated endocytosis		0.185	0.426	2	85	Cd63, Sdcbp
GO: Biological Process	GO:0042773	ATP synthesis coupled electron transport		0.185	0.426	2	85	Cox5b, Ndufa6
GO: Biological Process	GO:0021954	central nervous system neuron development		0.185	0.426	2	85	Atf5, Npy
GO: Biological Process	GO:0042311	vasodilation		0.185	0.426	2	85	Apoe, Gja1
GO: Biological Process	GO:0071158	positive regulation of cell cycle arrest		0.185	0.426	2	85	Cnot7, Tnks1bp1
GO: Biological Process	GO:0060560	developmental growth involved in morphogenesis		0.186	0.427	4	242	Apoe, Rgma, Ppp3cb, Cxcl12
GO: Biological Process	GO:0046034	ATP metabolic process		0.186	0.427	4	242	Cox5b, Ndufa6, Ola1, Ak1
GO: Biological Process	GO:0060041	retina development in camera-type eye		0.187	0.429	3	161	Nectin3, Hpca, Nectin1
GO: Biological Process	GO:0043086	negative regulation of catalytic activity		0.189	0.431	11	877	Apoe, Lmtk3, Tmbim1, Cflar, Pkig, Hpca, Rgs14, Cst3, Fnip1, Prkcd, Pcsk1n
GO: Biological Process	GO:0050764	regulation of phagocytosis		0.189	0.431	2	86	Rap1a, Mfge8
GO: Biological Process	GO:0009156	ribonucleoside monophosphate biosynthetic process		0.189	0.431	2	86	Ak1, Prps1
GO: Biological Process	GO:0019637	organophosphate metabolic process		0.189	0.431	14	1164	Tnfaip8l3, Enpp2, Cox5b, Magi3, Ndufa6, Apoe, Ola1, Itpk1, Hpca, Dlat, Ak1, Prkcd, Ggps1, Prps1
GO: Biological Process	GO:0008037	cell recognition		0.189	0.431	3	162	Nectin3, Mfge8, Nectin1
GO: Biological Process	GO:0031032	actomyosin structure organization		0.189	0.431	3	162	Ttn, Mef2a, Cflar
GO: Biological Process	GO:1903827	regulation of cellular protein localization		0.19	0.431	8	598	Tmbim1, Pkig, Hpca, Ubl5, Ptpn14, Ppp3cb, Tlr3, Prkcd
GO: Biological Process	GO:0090130	tissue migration		0.19	0.431	4	244	Enpp2, Apoe, Strap, Cd63
GO: Biological Process	GO:0012501	programmed cell death		0.19	0.431	22	1952	Atf5, Slc25a4, Rps3a, Rps6kb1, Trps1, Magi3, Rps29, Apoe, Mef2a, Tmbim1, Cflar, Gja1, Clu, Gclc, Btg1, Tlr3, Cst3, Fnip1, Prkcd, Itm2c, Bex2, Cxcl12
GO: Biological Process	GO:0060627	regulation of vesicle-mediated transport		0.191	0.431	7	508	Rap1a, Snx4, Mfge8, Rabgap1l, Cd63, Rab15, Sdcbp
GO: Biological Process	GO:0009117	nucleotide metabolic process		0.191	0.431	9	692	Cox5b, Magi3, Ndufa6, Apoe, Ola1, Hpca, Dlat, Ak1, Prps1
GO: Biological Process	GO:0034341	response to interferon-gamma		0.191	0.431	3	163	Tlr3, Prkcd, Sec61a1
GO: Biological Process	GO:0010951	negative regulation of endopeptidase activity		0.191	0.431	4	245	Cflar, Cst3, Fnip1, Pcsk1n
GO: Biological Process	GO:0051983	regulation of chromosome segregation		0.192	0.431	2	87	Smc6, Senp6
GO: Biological Process	GO:0098869	cellular oxidant detoxification		0.192	0.431	2	87	Selenow, Apoe
GO: Biological Process	GO:0043252	sodium-independent organic anion transport		0.192	0.431	1	23	Slco1c1
GO: Biological Process	GO:0045663	positive regulation of myoblast differentiation		0.192	0.431	1	23	Btg1
GO: Biological Process	GO:0097186	amelogenesis		0.192	0.431	1	23	Nectin1
GO: Biological Process	GO:0000027	ribosomal large subunit assembly		0.192	0.431	1	23	Rpl38
GO: Biological Process	GO:0061014	positive regulation of mRNA catabolic process		0.192	0.431	1	23	Cnot7
GO: Biological Process	GO:0043302	positive regulation of leukocyte degranulation		0.192	0.431	1	23	Snx4
GO: Biological Process	GO:0010996	response to auditory stimulus		0.192	0.431	1	23	Slc1a3
GO: Biological Process	GO:0043628	ncRNA 3'-end processing		0.192	0.431	1	23	Rps21
GO: Biological Process	GO:0032069	regulation of nuclease activity		0.192	0.431	1	23	Prkcd
GO: Biological Process	GO:0032365	intracellular lipid transport		0.192	0.431	1	23	Abcg1
GO: Biological Process	GO:0048679	regulation of axon regeneration		0.192	0.431	1	23	Rgma
GO: Biological Process	GO:0045948	positive regulation of translational initiation		0.192	0.431	1	23	Rps6kb1
GO: Biological Process	GO:0015669	gas transport		0.192	0.431	1	23	Ca4
GO: Biological Process	GO:1903393	positive regulation of adherens junction organization		0.192	0.431	1	23	Enpp2
GO: Biological Process	GO:0032607	interferon-alpha production		0.192	0.431	1	23	Tlr3
GO: Biological Process	GO:0070723	response to cholesterol		0.192	0.431	1	23	Mlc1
GO: Biological Process	GO:0035458	cellular response to interferon-beta		0.192	0.431	1	23	Tlr3
GO: Biological Process	GO:0010669	epithelial structure maintenance		0.192	0.431	1	23	Strap
GO: Biological Process	GO:0045596	negative regulation of cell differentiation		0.193	0.433	9	694	Atf5, Gpr37l1, Apoe, Rgma, Cflar, Abcg1, Strap, Tlr3, Itm2c
GO: Biological Process	GO:0031570	DNA integrity checkpoint		0.194	0.434	3	164	Cnot7, H2afx, Tnks1bp1
GO: Biological Process	GO:0030041	actin filament polymerization		0.194	0.434	3	164	Arpc2, Diaph1, Prkcd
GO: Biological Process	GO:0010942	positive regulation of cell death		0.195	0.434	9	695	Trps1, Rps29, Apoe, Clu, Btg1, Tlr3, Fnip1, Prkcd, Itm2c
GO: Biological Process	GO:0007050	cell cycle arrest		0.195	0.434	4	247	Lamtor2, Cnot7, Ak1, Tnks1bp1
GO: Biological Process	GO:1901605	alpha-amino acid metabolic process		0.195	0.434	4	247	Slc1a3, Ckb, Gclc, Pycr2
GO: Biological Process	GO:0072521	purine-containing compound metabolic process		0.195	0.434	8	603	Cox5b, Magi3, Ndufa6, Apoe, Ola1, Hpca, Ak1, Prps1
GO: Biological Process	GO:0048013	ephrin receptor signaling pathway		0.195	0.434	2	88	Arpc2, Sdcbp
GO: Biological Process	GO:0002028	regulation of sodium ion transport		0.195	0.434	2	88	Atp1a1, Atp1b2
GO: Biological Process	GO:0007059	chromosome segregation		0.195	0.434	5	333	Smc6, Rps27, Ttn, Rgs14, Senp6
GO: Biological Process	GO:0043112	receptor metabolic process		0.196	0.434	3	165	Apoe, Cd63, Sdcbp
GO: Biological Process	GO:1902115	regulation of organelle assembly		0.196	0.434	3	165	Ift20, Senp6, Sdcbp
GO: Biological Process	GO:1901698	response to nitrogen compound		0.197	0.434	12	981	Vgf, Rap1a, Lamtor2, Rps6kb1, Slc1a3, Hpca, Gja1, Kcnc2, Tlr3, Diaph1, Prkcd, Cxcl12
GO: Biological Process	GO:1903522	regulation of blood circulation		0.197	0.434	5	334	Mef2a, Gja1, Atp1a1, Atp1b2, Gaa
GO: Biological Process	GO:0098771	inorganic ion homeostasis		0.198	0.434	9	698	Apoe, Slc30a3, Ckb, Gja1, Diaph1, Atp1a1, Atp1b2, Cxcl12, Ca4
GO: Biological Process	GO:0043409	negative regulation of MAPK cascade		0.198	0.434	3	166	Apoe, Rgs14, Prkcd
GO: Biological Process	GO:0061351	neural precursor cell proliferation		0.198	0.434	3	166	Atf5, Ift20, Gpr37l1
GO: Biological Process	GO:0061564	axon development		0.199	0.434	7	514	Apoe, Rgma, Ppp3cb, Klf7, Prelp, Nectin1, Cxcl12
GO: Biological Process	GO:0031623	receptor internalization		0.199	0.434	2	89	Cd63, Sdcbp
GO: Biological Process	GO:0005977	glycogen metabolic process		0.199	0.434	2	89	Ppp1cb, Gaa
GO: Biological Process	GO:0006029	proteoglycan metabolic process		0.199	0.434	2	89	Hs3st4, Chpf
GO: Biological Process	GO:0014812	muscle cell migration		0.199	0.434	2	89	Rps6kb1, Arpc2
GO: Biological Process	GO:0006469	negative regulation of protein kinase activity		0.199	0.434	4	249	Apoe, Pkig, Rgs14, Prkcd
GO: Biological Process	GO:0015949	nucleobase-containing small molecule interconversion		0.2	0.434	1	24	Ak1
GO: Biological Process	GO:0070230	positive regulation of lymphocyte apoptotic process		0.2	0.434	1	24	Fnip1
GO: Biological Process	GO:0031342	negative regulation of cell killing		0.2	0.434	1	24	Ppp3cb
GO: Biological Process	GO:0045954	positive regulation of natural killer cell mediated cytotoxicity		0.2	0.434	1	24	Rasgrp1
GO: Biological Process	GO:0071731	response to nitric oxide		0.2	0.434	1	24	Kcnc2
GO: Biological Process	GO:0002227	innate immune response in mucosa		0.2	0.434	1	24	Fau
GO: Biological Process	GO:0003094	glomerular filtration		0.2	0.434	1	24	Gja1
GO: Biological Process	GO:0051882	mitochondrial depolarization		0.2	0.434	1	24	Gclc
GO: Biological Process	GO:0086019	cell-cell signaling involved in cardiac conduction		0.2	0.434	1	24	Gja1
GO: Biological Process	GO:0032801	receptor catabolic process		0.2	0.434	1	24	Apoe
GO: Biological Process	GO:0034505	tooth mineralization		0.2	0.434	1	24	Nectin1
GO: Biological Process	GO:0071577	zinc ion transmembrane transport		0.2	0.434	1	24	Slc30a3
GO: Biological Process	GO:0009648	photoperiodism		0.2	0.434	1	24	Ppp1cb
GO: Biological Process	GO:0042474	middle ear morphogenesis		0.2	0.434	1	24	Rpl38
GO: Biological Process	GO:0010893	positive regulation of steroid biosynthetic process		0.2	0.434	1	24	Abcg1
GO: Biological Process	GO:0055026	negative regulation of cardiac muscle tissue development		0.2	0.434	1	24	Gja1
GO: Biological Process	GO:0060004	reflex		0.2	0.434	1	24	Gja1
GO: Biological Process	GO:0061756	leukocyte adhesion to vascular endothelial cell		0.2	0.434	1	24	Cxcl12
GO: Biological Process	GO:0043537	negative regulation of blood vessel endothelial cell migration		0.2	0.434	1	24	Apoe
GO: Biological Process	GO:0060143	positive regulation of syncytium formation by plasma membrane fusion		0.2	0.434	1	24	Cxcl12
GO: Biological Process	GO:0097421	liver regeneration		0.2	0.434	1	24	Rap1a
GO: Biological Process	GO:0051968	positive regulation of synaptic transmission, glutamatergic		0.2	0.434	1	24	Shank2
GO: Biological Process	GO:0006873	cellular ion homeostasis		0.2	0.435	8	607	Apoe, Slc30a3, Ckb, Gja1, Diaph1, Atp1a1, Atp1b2, Cxcl12
GO: Biological Process	GO:1990138	neuron projection extension		0.201	0.435	3	167	Apoe, Ppp3cb, Cxcl12
GO: Biological Process	GO:0006865	amino acid transport		0.201	0.435	3	167	Slc1a3, Prkcd, Snap25
GO: Biological Process	GO:0030203	glycosaminoglycan metabolic process		0.201	0.435	3	167	St3gal1, Prelp, Chpf
GO: Biological Process	GO:0051705	multi-organism behavior		0.202	0.436	2	90	Ppp3cb, Shank2
GO: Biological Process	GO:0044042	glucan metabolic process		0.202	0.436	2	90	Ppp1cb, Gaa
GO: Biological Process	GO:0016079	synaptic vesicle exocytosis		0.202	0.436	2	90	Rap1a, Snap25
GO: Biological Process	GO:1901216	positive regulation of neuron death		0.202	0.436	2	90	Apoe, Clu
GO: Biological Process	GO:0006073	cellular glucan metabolic process		0.202	0.436	2	90	Ppp1cb, Gaa
GO: Biological Process	GO:1990748	cellular detoxification		0.202	0.436	2	90	Selenow, Apoe
GO: Biological Process	GO:0006753	nucleoside phosphate metabolic process		0.202	0.436	9	702	Cox5b, Magi3, Ndufa6, Apoe, Ola1, Hpca, Dlat, Ak1, Prps1
GO: Biological Process	GO:0008064	regulation of actin polymerization or depolymerization		0.203	0.438	3	168	Arpc2, Prkcd, Cxcl12
GO: Biological Process	GO:0006875	cellular metal ion homeostasis		0.204	0.439	7	518	Apoe, Slc30a3, Gja1, Diaph1, Atp1a1, Atp1b2, Cxcl12
GO: Biological Process	GO:0043266	regulation of potassium ion transport		0.205	0.439	2	91	Kcnc2, Atp1b2
GO: Biological Process	GO:0050830	defense response to Gram-positive bacterium		0.205	0.439	2	91	Fau, Npy
GO: Biological Process	GO:0002433	immune response-regulating cell surface receptor signaling pathway involved in phagocytosis		0.205	0.439	2	91	Arpc2, Prkcd
GO: Biological Process	GO:0038096	Fc-gamma receptor signaling pathway involved in phagocytosis		0.205	0.439	2	91	Arpc2, Prkcd
GO: Biological Process	GO:0015718	monocarboxylic acid transport		0.206	0.439	3	169	Apoe, Slco1c1, Slc16a2
GO: Biological Process	GO:0030832	regulation of actin filament length		0.206	0.439	3	169	Arpc2, Prkcd, Cxcl12
GO: Biological Process	GO:0002717	positive regulation of natural killer cell mediated immunity		0.207	0.439	1	25	Rasgrp1
GO: Biological Process	GO:0032816	positive regulation of natural killer cell activation		0.207	0.439	1	25	Rasgrp1
GO: Biological Process	GO:0007530	sex determination		0.207	0.439	1	25	Sf1
GO: Biological Process	GO:0015813	L-glutamate transmembrane transport		0.207	0.439	1	25	Slc1a3
GO: Biological Process	GO:0008211	glucocorticoid metabolic process		0.207	0.439	1	25	Atp1a1
GO: Biological Process	GO:1903846	positive regulation of cellular response to transforming growth factor beta stimulus		0.207	0.439	1	25	Sdcbp
GO: Biological Process	GO:0065005	protein-lipid complex assembly		0.207	0.439	1	25	Apoe
GO: Biological Process	GO:0003301	physiological cardiac muscle hypertrophy		0.207	0.439	1	25	Slc25a4
GO: Biological Process	GO:0000469	cleavage involved in rRNA processing		0.207	0.439	1	25	Rps21
GO: Biological Process	GO:0090314	positive regulation of protein targeting to membrane		0.207	0.439	1	25	Hpca
GO: Biological Process	GO:0006882	cellular zinc ion homeostasis		0.207	0.439	1	25	Slc30a3
GO: Biological Process	GO:0010719	negative regulation of epithelial to mesenchymal transition		0.207	0.439	1	25	Strap
GO: Biological Process	GO:0030206	chondroitin sulfate biosynthetic process		0.207	0.439	1	25	Chpf
GO: Biological Process	GO:0010664	negative regulation of striated muscle cell apoptotic process		0.207	0.439	1	25	Slc25a4
GO: Biological Process	GO:0055083	monovalent inorganic anion homeostasis		0.207	0.439	1	25	Ckb
GO: Biological Process	GO:0097205	renal filtration		0.207	0.439	1	25	Gja1
GO: Biological Process	GO:0002544	chronic inflammatory response		0.207	0.439	1	25	Gja1
GO: Biological Process	GO:0061049	cell growth involved in cardiac muscle cell development		0.207	0.439	1	25	Slc25a4
GO: Biological Process	GO:0006465	signal peptide processing		0.207	0.439	1	25	Spcs1
GO: Biological Process	GO:0003298	physiological muscle hypertrophy		0.207	0.439	1	25	Slc25a4
GO: Biological Process	GO:0030511	positive regulation of transforming growth factor beta receptor signaling pathway		0.207	0.439	1	25	Sdcbp
GO: Biological Process	GO:1901988	negative regulation of cell cycle phase transition		0.208	0.44	3	170	Atf5, Cnot7, Tnks1bp1
GO: Biological Process	GO:0030534	adult behavior		0.208	0.44	3	170	Shank2, Cxcl12, Npy
GO: Biological Process	GO:0060322	head development		0.208	0.44	10	802	Atf5, Gpr37l1, Ttn, Ckb, Hpca, Kcnc2, Diaph1, H2afx, Cxcl12, Npy
GO: Biological Process	GO:0046620	regulation of organ growth		0.209	0.44	2	92	Slc25a4, Gja1
GO: Biological Process	GO:1900046	regulation of hemostasis		0.209	0.44	2	92	Apoe, Prkcd
GO: Biological Process	GO:0002444	myeloid leukocyte mediated immunity		0.209	0.44	2	92	Snx4, Rasgrp1
GO: Biological Process	GO:0030193	regulation of blood coagulation		0.209	0.44	2	92	Apoe, Prkcd
GO: Biological Process	GO:0032886	regulation of microtubule-based process		0.21	0.442	3	171	Atf5, Diaph1, Senp6
GO: Biological Process	GO:0009408	response to heat		0.21	0.442	3	171	Rps6kb1, Gclc, Cxcl12
GO: Biological Process	GO:0050714	positive regulation of protein secretion		0.21	0.442	4	255	C2cd2l, Gja1, Rasgrp1, Ppp3cb
GO: Biological Process	GO:0009152	purine ribonucleotide biosynthetic process		0.21	0.442	4	255	Apoe, Hpca, Ak1, Prps1
GO: Biological Process	GO:0042439	ethanolamine-containing compound metabolic process		0.212	0.443	2	93	Enpp2, Prkcd
GO: Biological Process	GO:0033555	multicellular organismal response to stress		0.212	0.443	2	93	Rps6kb1, Gja1
GO: Biological Process	GO:0090287	regulation of cellular response to growth factor stimulus		0.212	0.443	4	256	Rgma, Strap, Cd63, Sdcbp
GO: Biological Process	GO:0006275	regulation of DNA replication		0.213	0.443	3	172	Cst3, Atf1, Parm1
GO: Biological Process	GO:0006470	protein dephosphorylation		0.213	0.443	5	344	Lmtk3, Ppp1cb, Ptpn14, Ppp3cb, Prkcd
GO: Biological Process	GO:0009967	positive regulation of signal transduction		0.213	0.443	17	1488	Rap1a, Tnfaip8l3, Psap, Lamtor2, Trps1, Gpr37l1, Magi3, Cflar, Gja1, Rasgrp1, Clu, Tlr3, Cd63, Prkcd, Itm2c, Nenf, Sdcbp
GO: Biological Process	GO:0019932	second-messenger-mediated signaling		0.214	0.443	4	257	Apoe, Hpca, Ppp3cb, Kcnc2
GO: Biological Process	GO:0010466	negative regulation of peptidase activity		0.214	0.443	4	257	Cflar, Cst3, Fnip1, Pcsk1n
GO: Biological Process	GO:0038084	vascular endothelial growth factor signaling pathway		0.215	0.443	1	26	Cd63
GO: Biological Process	GO:0014059	regulation of dopamine secretion		0.215	0.443	1	26	Cxcl12
GO: Biological Process	GO:2000300	regulation of synaptic vesicle exocytosis		0.215	0.443	1	26	Rap1a
GO: Biological Process	GO:0032026	response to magnesium ion		0.215	0.443	1	26	Kcnc2
GO: Biological Process	GO:0014046	dopamine secretion		0.215	0.443	1	26	Cxcl12
GO: Biological Process	GO:0045822	negative regulation of heart contraction		0.215	0.443	1	26	Atp1a1
GO: Biological Process	GO:0009649	entrainment of circadian clock		0.215	0.443	1	26	Ppp1cb
GO: Biological Process	GO:0048643	positive regulation of skeletal muscle tissue development		0.215	0.443	1	26	Rps6kb1
GO: Biological Process	GO:0036314	response to sterol		0.215	0.443	1	26	Mlc1
GO: Biological Process	GO:0060292	long-term synaptic depression		0.215	0.443	1	26	Shank2
GO: Biological Process	GO:0061013	regulation of mRNA catabolic process		0.215	0.443	1	26	Cnot7
GO: Biological Process	GO:0033173	calcineurin-NFAT signaling cascade		0.215	0.443	1	26	Ppp3cb
GO: Biological Process	GO:0006448	regulation of translational elongation		0.215	0.443	1	26	Lars2
GO: Biological Process	GO:1901890	positive regulation of cell junction assembly		0.215	0.443	1	26	Enpp2
GO: Biological Process	GO:0006862	nucleotide transport		0.215	0.443	1	26	Gja1
GO: Biological Process	GO:0007214	gamma-aminobutyric acid signaling pathway		0.215	0.443	1	26	Htr4
GO: Biological Process	GO:0030033	microvillus assembly		0.215	0.443	1	26	Rap1a
GO: Biological Process	GO:1903306	negative regulation of regulated secretory pathway		0.215	0.443	1	26	Rap1a
GO: Biological Process	GO:0006972	hyperosmotic response		0.215	0.443	1	26	Tlr3
GO: Biological Process	GO:0042119	neutrophil activation		0.215	0.443	1	26	Prkcd
GO: Biological Process	GO:0007015	actin filament organization		0.215	0.443	5	345	Ttn, Arpc2, Diaph1, Prkcd, Cxcl12
GO: Biological Process	GO:1901657	glycosyl compound metabolic process		0.215	0.443	6	435	Cox5b, Magi3, Ndufa6, Ola1, Ak1, Prps1
GO: Biological Process	GO:0009124	nucleoside monophosphate biosynthetic process		0.216	0.444	2	94	Ak1, Prps1
GO: Biological Process	GO:0048709	oligodendrocyte differentiation		0.216	0.444	2	94	Enpp2, Clu
GO: Biological Process	GO:0007417	central nervous system development		0.217	0.445	12	1002	Atf5, Enpp2, Gpr37l1, Ttn, Ckb, Hpca, Kcnc2, Clu, Diaph1, H2afx, Cxcl12, Npy
GO: Biological Process	GO:0060491	regulation of cell projection assembly		0.218	0.447	3	174	Ift20, Arpc2, Prkcd
GO: Biological Process	GO:0006986	response to unfolded protein		0.218	0.447	3	174	Pdia6, Asna1, Sec61a1
GO: Biological Process	GO:0044093	positive regulation of molecular function		0.218	0.448	21	1893	Rap1a, Tnfaip8l3, Psap, Lamtor2, Slc25a4, Magi3, Apoe, Cflar, Hpca, Rgs14, Rasgrp1, Clu, Rabgap1l, Btg1, Tlr3, Gm2a, Fnip1, Prkcd, Atp1b2, Gdpgp1, Parm1
GO: Biological Process	GO:0006417	regulation of translation		0.218	0.448	5	347	Rpl38, Rps6kb1, Rps14, Lars2, Cnot7
GO: Biological Process	GO:0001667	ameboidal-type cell migration		0.218	0.448	5	347	Enpp2, Apoe, Strap, Cd63, Cxcl12
GO: Biological Process	GO:0038094	Fc-gamma receptor signaling pathway		0.219	0.448	2	95	Arpc2, Prkcd
GO: Biological Process	GO:0050880	regulation of blood vessel size		0.22	0.448	3	175	Apoe, Gja1, Gclc
GO: Biological Process	GO:0033500	carbohydrate homeostasis		0.22	0.448	4	260	Vgf, Rap1a, C2cd2l, Ppp3cb
GO: Biological Process	GO:0021537	telencephalon development		0.22	0.448	4	260	Atf5, H2afx, Cxcl12, Npy
GO: Biological Process	GO:0042593	glucose homeostasis		0.22	0.448	4	260	Vgf, Rap1a, C2cd2l, Ppp3cb
GO: Biological Process	GO:0045117	azole transport		0.222	0.448	1	27	Snx4
GO: Biological Process	GO:0010737	protein kinase A signaling		0.222	0.448	1	27	Sphkap
GO: Biological Process	GO:0006688	glycosphingolipid biosynthetic process		0.222	0.448	1	27	St3gal1
GO: Biological Process	GO:0002691	regulation of cellular extravasation		0.222	0.448	1	27	Cxcl12
GO: Biological Process	GO:0055069	zinc ion homeostasis		0.222	0.448	1	27	Slc30a3
GO: Biological Process	GO:0014742	positive regulation of muscle hypertrophy		0.222	0.448	1	27	Slc25a4
GO: Biological Process	GO:0001783	B cell apoptotic process		0.222	0.448	1	27	Fnip1
GO: Biological Process	GO:0090322	regulation of superoxide metabolic process		0.222	0.448	1	27	Prkcd
GO: Biological Process	GO:0046885	regulation of hormone biosynthetic process		0.222	0.448	1	27	Atp1a1
GO: Biological Process	GO:2000406	positive regulation of T cell migration		0.222	0.448	1	27	Cxcl12
GO: Biological Process	GO:0050996	positive regulation of lipid catabolic process		0.222	0.448	1	27	Prkcd
GO: Biological Process	GO:0010613	positive regulation of cardiac muscle hypertrophy		0.222	0.448	1	27	Slc25a4
GO: Biological Process	GO:0035666	TRIF-dependent toll-like receptor signaling pathway		0.222	0.448	1	27	Tlr3
GO: Biological Process	GO:0097237	cellular response to toxic substance		0.222	0.448	1	27	Kcnc2
GO: Biological Process	GO:0002092	positive regulation of receptor internalization		0.222	0.448	1	27	Cd63
GO: Biological Process	GO:0070570	regulation of neuron projection regeneration		0.222	0.448	1	27	Rgma
GO: Biological Process	GO:0031280	negative regulation of cyclase activity		0.222	0.448	1	27	Hpca
GO: Biological Process	GO:0002888	positive regulation of myeloid leukocyte mediated immunity		0.222	0.448	1	27	Snx4
GO: Biological Process	GO:0006706	steroid catabolic process		0.222	0.448	1	27	Apoe
GO: Biological Process	GO:0006164	purine nucleotide biosynthetic process		0.222	0.448	4	261	Apoe, Hpca, Ak1, Prps1
GO: Biological Process	GO:0050818	regulation of coagulation		0.222	0.448	2	96	Apoe, Prkcd
GO: Biological Process	GO:0043154	negative regulation of cysteine-type endopeptidase activity involved in apoptotic process		0.222	0.448	2	96	Cflar, Fnip1
GO: Biological Process	GO:0035150	regulation of tube size		0.222	0.448	3	176	Apoe, Gja1, Gclc
GO: Biological Process	GO:0006022	aminoglycan metabolic process		0.222	0.448	3	176	St3gal1, Prelp, Chpf
GO: Biological Process	GO:0016482	cytosolic transport		0.222	0.448	9	720	Rap1a, Pkig, Ubl5, Ptpn14, Ppp3cb, Tlr3, Diaph1, Prkcd, Snap25
GO: Biological Process	GO:2000377	regulation of reactive oxygen species metabolic process		0.225	0.452	3	177	Romo1, Clu, Prkcd
GO: Biological Process	GO:0051093	negative regulation of developmental process		0.225	0.452	11	914	Atf5, Gpr37l1, Apoe, Rgma, Cflar, Gja1, Abcg1, Strap, Tlr3, Cst3, Itm2c
GO: Biological Process	GO:0002431	Fc receptor mediated stimulatory signaling pathway		0.226	0.452	2	97	Arpc2, Prkcd
GO: Biological Process	GO:0008652	cellular amino acid biosynthetic process		0.226	0.452	2	97	Slc1a3, Pycr2
GO: Biological Process	GO:2001243	negative regulation of intrinsic apoptotic signaling pathway		0.226	0.452	2	97	Clu, Cxcl12
GO: Biological Process	GO:1901800	positive regulation of proteasomal protein catabolic process		0.226	0.452	2	97	Clu, Gclc
GO: Biological Process	GO:0009205	purine ribonucleoside triphosphate metabolic process		0.226	0.453	4	263	Cox5b, Ndufa6, Ola1, Ak1
GO: Biological Process	GO:0031331	positive regulation of cellular catabolic process		0.227	0.453	5	352	Apoe, Clu, Gclc, Cnot7, Prkcd
GO: Biological Process	GO:0031327	negative regulation of cellular biosynthetic process		0.227	0.453	18	1605	Atf5, Trps1, Rps14, Mef2a, Sf1, Pkig, Hpca, Gja1, Klf16, Ormdl3, Strap, Gclc, Cnot7, H2afx, Fnip1, Mphosph8, Itm2c, Atp1a1
GO: Biological Process	GO:0032269	negative regulation of cellular protein metabolic process		0.229	0.453	13	1112	Apoe, Lmtk3, Cflar, Pkig, Rgs14, Strap, Gclc, Cnot7, Cst3, Fnip1, Prkcd, Pcsk1n, Sdcbp
GO: Biological Process	GO:0090162	establishment of epithelial cell polarity		0.229	0.453	1	28	Gja1
GO: Biological Process	GO:0001914	regulation of T cell mediated cytotoxicity		0.229	0.453	1	28	Ppp3cb
GO: Biological Process	GO:0046487	glyoxylate metabolic process		0.229	0.453	1	28	Dlat
GO: Biological Process	GO:0051973	positive regulation of telomerase activity		0.229	0.453	1	28	Parm1
GO: Biological Process	GO:1902932	positive regulation of alcohol biosynthetic process		0.229	0.453	1	28	Abcg1
GO: Biological Process	GO:0008334	histone mRNA metabolic process		0.229	0.453	1	28	Snrpg
GO: Biological Process	GO:0050927	positive regulation of positive chemotaxis		0.229	0.453	1	28	Cxcl12
GO: Biological Process	GO:2000725	regulation of cardiac muscle cell differentiation		0.229	0.453	1	28	Slc25a4
GO: Biological Process	GO:0042554	superoxide anion generation		0.229	0.453	1	28	Prkcd
GO: Biological Process	GO:0010743	regulation of macrophage derived foam cell differentiation		0.229	0.453	1	28	Abcg1
GO: Biological Process	GO:0035418	protein localization to synapse		0.229	0.453	1	28	Dlgap1
GO: Biological Process	GO:0003071	renal system process involved in regulation of systemic arterial blood pressure		0.229	0.453	1	28	Gja1
GO: Biological Process	GO:0045671	negative regulation of osteoclast differentiation		0.229	0.453	1	28	Tlr3
GO: Biological Process	GO:0031440	regulation of mRNA 3'-end processing		0.229	0.453	1	28	Cnot7
GO: Biological Process	GO:0035383	thioester metabolic process		0.229	0.453	2	98	Scd5, Dlat
GO: Biological Process	GO:0006637	acyl-CoA metabolic process		0.229	0.453	2	98	Scd5, Dlat
GO: Biological Process	GO:2000134	negative regulation of G1/S transition of mitotic cell cycle		0.229	0.453	2	98	Cnot7, Tnks1bp1
GO: Biological Process	GO:0050866	negative regulation of cell activation		0.23	0.454	3	179	Apoe, Gclc, Prkcd
GO: Biological Process	GO:0030335	positive regulation of cell migration		0.23	0.454	6	445	Enpp2, Rps6kb1, Arpc2, Diaph1, Sdcbp, Cxcl12
GO: Biological Process	GO:0007281	germ cell development		0.23	0.454	4	265	Rps6kb1, Nectin3, Cxcl12, Paqr7
GO: Biological Process	GO:0023057	negative regulation of signaling		0.231	0.455	15	1311	Rap1a, Rps6kb1, Gpr37l1, Apoe, Tmbim1, Cflar, Rgs14, Shank2, Strap, Clu, Gclc, Tlr3, Fnip1, Prkcd, Cxcl12
GO: Biological Process	GO:2000278	regulation of DNA biosynthetic process		0.233	0.458	2	99	Gja1, Parm1
GO: Biological Process	GO:2000117	negative regulation of cysteine-type endopeptidase activity		0.233	0.458	2	99	Cflar, Fnip1
GO: Biological Process	GO:1903050	regulation of proteolysis involved in cellular protein catabolic process		0.234	0.458	4	267	Dlgap1, Clu, Gclc, Sdcbp
GO: Biological Process	GO:0019318	hexose metabolic process		0.234	0.458	4	267	Ppp1cb, Dlat, Gdpgp1, Gaa
GO: Biological Process	GO:1901700	response to oxygen-containing compound		0.234	0.458	18	1614	Vgf, Rap1a, Romo1, Psap, Lamtor2, Rps6kb1, Gpr37l1, Apoe, Slc1a3, C2cd2l, Hpca, Gja1, Ppp3cb, Kcnc2, Mlc1, Prkcd, Atp1a1, Cxcl12
GO: Biological Process	GO:0048771	tissue remodeling		0.235	0.458	3	181	Tmbim1, Gja1, Cst3
GO: Biological Process	GO:0043123	positive regulation of I-kappaB kinase/NF-kappaB signaling		0.235	0.458	3	181	Cflar, Gja1, Tlr3
GO: Biological Process	GO:0051271	negative regulation of cellular component movement		0.236	0.458	4	268	Apoe, Strap, Cd63, Cxcl12
GO: Biological Process	GO:0045732	positive regulation of protein catabolic process		0.236	0.458	4	268	Apoe, Gja1, Clu, Gclc
GO: Biological Process	GO:0009260	ribonucleotide biosynthetic process		0.236	0.458	4	268	Apoe, Hpca, Ak1, Prps1
GO: Biological Process	GO:2000106	regulation of leukocyte apoptotic process		0.236	0.458	2	100	Fnip1, Cxcl12
GO: Biological Process	GO:0043928	exonucleolytic nuclear-transcribed mRNA catabolic process involved in deadenylation-dependent decay		0.236	0.458	1	29	Cnot7
GO: Biological Process	GO:0001779	natural killer cell differentiation		0.236	0.458	1	29	Rasgrp1
GO: Biological Process	GO:0006099	tricarboxylic acid cycle		0.236	0.458	1	29	Dlat
GO: Biological Process	GO:0043954	cellular component maintenance		0.236	0.458	1	29	Apoe
GO: Biological Process	GO:0051350	negative regulation of lyase activity		0.236	0.458	1	29	Hpca
GO: Biological Process	GO:0035640	exploration behavior		0.236	0.458	1	29	Shank2
GO: Biological Process	GO:0032369	negative regulation of lipid transport		0.236	0.458	1	29	Apoe
GO: Biological Process	GO:0045879	negative regulation of smoothened signaling pathway		0.236	0.458	1	29	Gpr37l1
GO: Biological Process	GO:0008299	isoprenoid biosynthetic process		0.236	0.458	1	29	Ggps1
GO: Biological Process	GO:0006829	zinc ion transport		0.236	0.458	1	29	Slc30a3
GO: Biological Process	GO:0010591	regulation of lamellipodium assembly		0.236	0.458	1	29	Arpc2
GO: Biological Process	GO:0050926	regulation of positive chemotaxis		0.236	0.458	1	29	Cxcl12
GO: Biological Process	GO:0007620	copulation		0.236	0.458	1	29	Vgf
GO: Biological Process	GO:0007202	activation of phospholipase C activity		0.236	0.458	1	29	Prkcd
GO: Biological Process	GO:0032770	positive regulation of monooxygenase activity		0.236	0.458	1	29	Apoe
GO: Biological Process	GO:0046621	negative regulation of organ growth		0.236	0.458	1	29	Gja1
GO: Biological Process	GO:0070372	regulation of ERK1 and ERK2 cascade		0.238	0.461	4	269	Rap1a, Tnfaip8l3, Rgs14, Rasgrp1
GO: Biological Process	GO:0090066	regulation of anatomical structure size		0.239	0.463	7	544	Apoe, Arpc2, Rgma, Gja1, Gclc, Prkcd, Cxcl12
GO: Biological Process	GO:0044773	mitotic DNA damage checkpoint		0.239	0.463	2	101	Cnot7, Tnks1bp1
GO: Biological Process	GO:0009135	purine nucleoside diphosphate metabolic process		0.239	0.463	2	101	Magi3, Ak1
GO: Biological Process	GO:1902807	negative regulation of cell cycle G1/S phase transition		0.239	0.463	2	101	Cnot7, Tnks1bp1
GO: Biological Process	GO:0009179	purine ribonucleoside diphosphate metabolic process		0.239	0.463	2	101	Magi3, Ak1
GO: Biological Process	GO:0009199	ribonucleoside triphosphate metabolic process		0.24	0.463	4	270	Cox5b, Ndufa6, Ola1, Ak1
GO: Biological Process	GO:0006915	apoptotic process		0.24	0.463	21	1923	Atf5, Slc25a4, Rps3a, Rps6kb1, Trps1, Magi3, Rps29, Apoe, Mef2a, Tmbim1, Cflar, Gja1, Clu, Gclc, Btg1, Tlr3, Fnip1, Prkcd, Itm2c, Bex2, Cxcl12
GO: Biological Process	GO:0051345	positive regulation of hydrolase activity		0.241	0.463	11	929	Rap1a, Lamtor2, Hpca, Rgs14, Rasgrp1, Rabgap1l, Gm2a, Fnip1, Prkcd, Atp1b2, Gdpgp1
GO: Biological Process	GO:0002449	lymphocyte mediated immunity		0.242	0.463	4	271	Rasgrp1, Ppp3cb, Clu, Prkcd
GO: Biological Process	GO:0009144	purine nucleoside triphosphate metabolic process		0.242	0.463	4	271	Cox5b, Ndufa6, Ola1, Ak1
GO: Biological Process	GO:0032104	regulation of response to extracellular stimulus		0.242	0.463	3	184	Ift20, Nenf, Npy
GO: Biological Process	GO:0032107	regulation of response to nutrient levels		0.242	0.463	3	184	Ift20, Nenf, Npy
GO: Biological Process	GO:0044089	positive regulation of cellular component biogenesis		0.242	0.463	6	453	Enpp2, Apoe, Arpc2, Clu, Fnip1, Sdcbp
GO: Biological Process	GO:0051241	negative regulation of multicellular organismal process		0.243	0.463	13	1127	Rap1a, Atf5, Gpr37l1, Apoe, Rgma, Gja1, Strap, Tlr3, Cst3, Cd63, Prkcd, Itm2c, Atp1a1
GO: Biological Process	GO:0042451	purine nucleoside biosynthetic process		0.243	0.463	2	102	Ak1, Prps1
GO: Biological Process	GO:0046129	purine ribonucleoside biosynthetic process		0.243	0.463	2	102	Ak1, Prps1
GO: Biological Process	GO:0055023	positive regulation of cardiac muscle tissue growth		0.243	0.463	1	30	Slc25a4
GO: Biological Process	GO:0034122	negative regulation of toll-like receptor signaling pathway		0.243	0.463	1	30	Tlr3
GO: Biological Process	GO:0006376	mRNA splice site selection		0.243	0.463	1	30	Sf1
GO: Biological Process	GO:1900744	regulation of p38MAPK cascade		0.243	0.463	1	30	Rasgrp1
GO: Biological Process	GO:0051154	negative regulation of striated muscle cell differentiation		0.243	0.463	1	30	Cflar
GO: Biological Process	GO:0048668	collateral sprouting		0.243	0.463	1	30	Rgma
GO: Biological Process	GO:0035456	response to interferon-beta		0.243	0.463	1	30	Tlr3
GO: Biological Process	GO:0048520	positive regulation of behavior		0.243	0.463	1	30	Gja1
GO: Biological Process	GO:0032008	positive regulation of TOR signaling		0.243	0.463	1	30	Lamtor2
GO: Biological Process	GO:0036230	granulocyte activation		0.243	0.463	1	30	Prkcd
GO: Biological Process	GO:0005979	regulation of glycogen biosynthetic process		0.243	0.463	1	30	Ppp1cb
GO: Biological Process	GO:0006607	NLS-bearing protein import into nucleus		0.243	0.463	1	30	Trps1
GO: Biological Process	GO:0010962	regulation of glucan biosynthetic process		0.243	0.463	1	30	Ppp1cb
GO: Biological Process	GO:0090075	relaxation of muscle		0.243	0.463	1	30	Atp1a1
GO: Biological Process	GO:2000404	regulation of T cell migration		0.243	0.463	1	30	Cxcl12
GO: Biological Process	GO:0060306	regulation of membrane repolarization		0.243	0.463	1	30	Gja1
GO: Biological Process	GO:0051403	stress-activated MAPK cascade		0.244	0.463	4	272	Magi3, Rasgrp1, Tlr3, Sdcbp
GO: Biological Process	GO:0046390	ribose phosphate biosynthetic process		0.244	0.463	4	272	Apoe, Hpca, Ak1, Prps1
GO: Biological Process	GO:0010648	negative regulation of cell communication		0.246	0.466	15	1328	Rap1a, Rps6kb1, Gpr37l1, Apoe, Tmbim1, Cflar, Rgs14, Shank2, Strap, Clu, Gclc, Tlr3, Fnip1, Prkcd, Cxcl12
GO: Biological Process	GO:0072522	purine-containing compound biosynthetic process		0.246	0.467	4	273	Apoe, Hpca, Ak1, Prps1
GO: Biological Process	GO:0006112	energy reserve metabolic process		0.246	0.467	2	103	Ppp1cb, Gaa
GO: Biological Process	GO:0001909	leukocyte mediated cytotoxicity		0.246	0.467	2	103	Rasgrp1, Ppp3cb
GO: Biological Process	GO:0006082	organic acid metabolic process		0.247	0.467	13	1131	St3gal1, Scd5, Lars2, Slc1a3, Ckb, Slco1c1, Gclc, Prelp, Dlat, Hs3st4, Pycr2, Chpf, Prps1
GO: Biological Process	GO:0014031	mesenchymal cell development		0.247	0.468	3	186	Gja1, Strap, Sdcbp
GO: Biological Process	GO:0048514	blood vessel morphogenesis		0.248	0.469	7	551	Rap1a, Enpp2, Apoe, Gja1, Mfge8, Btg1, Cxcl12
GO: Biological Process	GO:0030334	regulation of cell migration		0.248	0.469	9	742	Enpp2, Rps6kb1, Apoe, Arpc2, Strap, Diaph1, Cd63, Sdcbp, Cxcl12
GO: Biological Process	GO:2000147	positive regulation of cell motility		0.25	0.469	6	458	Enpp2, Rps6kb1, Arpc2, Diaph1, Sdcbp, Cxcl12
GO: Biological Process	GO:0030516	regulation of axon extension		0.25	0.469	2	104	Apoe, Cxcl12
GO: Biological Process	GO:0051899	membrane depolarization		0.25	0.469	2	104	Gja1, Gclc
GO: Biological Process	GO:0048640	negative regulation of developmental growth		0.25	0.469	2	104	Rgma, Gja1
GO: Biological Process	GO:0033673	negative regulation of kinase activity		0.25	0.469	4	275	Apoe, Pkig, Rgs14, Prkcd
GO: Biological Process	GO:0006221	pyrimidine nucleotide biosynthetic process		0.25	0.469	1	31	Prps1
GO: Biological Process	GO:0010831	positive regulation of myotube differentiation		0.25	0.469	1	31	Cxcl12
GO: Biological Process	GO:0002756	MyD88-independent toll-like receptor signaling pathway		0.25	0.469	1	31	Tlr3
GO: Biological Process	GO:0001953	negative regulation of cell-matrix adhesion		0.25	0.469	1	31	Enpp2
GO: Biological Process	GO:0072698	protein localization to microtubule cytoskeleton		0.25	0.469	1	31	Diaph1
GO: Biological Process	GO:0086004	regulation of cardiac muscle cell contraction		0.25	0.469	1	31	Atp1a1
GO: Biological Process	GO:0061512	protein localization to cilium		0.25	0.469	1	31	Ift20
GO: Biological Process	GO:0050650	chondroitin sulfate proteoglycan biosynthetic process		0.25	0.469	1	31	Chpf
GO: Biological Process	GO:0019433	triglyceride catabolic process		0.25	0.469	1	31	Apoe
GO: Biological Process	GO:0048511	rhythmic process		0.251	0.47	5	366	Vgf, Atf5, Ppp1cb, Clu, Hebp1
GO: Biological Process	GO:0045861	negative regulation of proteolysis		0.251	0.47	5	366	Cflar, Cst3, Fnip1, Pcsk1n, Sdcbp
GO: Biological Process	GO:0050770	regulation of axonogenesis		0.252	0.471	3	188	Apoe, Rgma, Cxcl12
GO: Biological Process	GO:0007519	skeletal muscle tissue development		0.252	0.471	3	188	Rps6kb1, Cflar, Myl6b
GO: Biological Process	GO:0043065	positive regulation of apoptotic process		0.252	0.472	8	649	Trps1, Rps29, Clu, Btg1, Tlr3, Fnip1, Prkcd, Itm2c
GO: Biological Process	GO:0017015	regulation of transforming growth factor beta receptor signaling pathway		0.253	0.473	2	105	Strap, Sdcbp
GO: Biological Process	GO:1903844	regulation of cellular response to transforming growth factor beta stimulus		0.253	0.473	2	105	Strap, Sdcbp
GO: Biological Process	GO:0009719	response to endogenous stimulus		0.255	0.474	19	1740	Vgf, Rap1a, Lamtor2, Rps6kb1, Slc1a3, Rgma, Hpca, Gja1, Mfge8, Abcg1, Strap, Kcnc2, Gclc, Diaph1, Prkcd, Atp1a1, Sdcbp, Cxcl12, Paqr7
GO: Biological Process	GO:0051172	negative regulation of nitrogen compound metabolic process		0.255	0.474	18	1640	Atf5, Trps1, Rps14, Apoe, Mef2a, Sf1, Pkig, Hpca, Gja1, Klf16, Ormdl3, Strap, Clu, Gclc, Cnot7, H2afx, Fnip1, Mphosph8
GO: Biological Process	GO:0031098	stress-activated protein kinase signaling cascade		0.256	0.474	4	278	Magi3, Rasgrp1, Tlr3, Sdcbp
GO: Biological Process	GO:0030004	cellular monovalent inorganic cation homeostasis		0.256	0.474	2	106	Atp1a1, Atp1b2
GO: Biological Process	GO:0009185	ribonucleoside diphosphate metabolic process		0.256	0.474	2	106	Magi3, Ak1
GO: Biological Process	GO:0002705	positive regulation of leukocyte mediated immunity		0.256	0.474	2	106	Snx4, Rasgrp1
GO: Biological Process	GO:0070374	positive regulation of ERK1 and ERK2 cascade		0.257	0.474	3	190	Rap1a, Tnfaip8l3, Rasgrp1
GO: Biological Process	GO:0030308	negative regulation of cell growth		0.257	0.474	3	190	Rgma, Gja1, Btg1
GO: Biological Process	GO:0010742	macrophage derived foam cell differentiation		0.257	0.474	1	32	Abcg1
GO: Biological Process	GO:0033081	regulation of T cell differentiation in thymus		0.257	0.474	1	32	Rasgrp1
GO: Biological Process	GO:2000398	regulation of thymocyte aggregation		0.257	0.474	1	32	Rasgrp1
GO: Biological Process	GO:0000291	nuclear-transcribed mRNA catabolic process, exonucleolytic		0.257	0.474	1	32	Cnot7
GO: Biological Process	GO:0016486	peptide hormone processing		0.257	0.474	1	32	Pcsk1n
GO: Biological Process	GO:0032528	microvillus organization		0.257	0.474	1	32	Rap1a
GO: Biological Process	GO:0032728	positive regulation of interferon-beta production		0.257	0.474	1	32	Tlr3
GO: Biological Process	GO:1902750	negative regulation of cell cycle G2/M phase transition		0.257	0.474	1	32	Atf5
GO: Biological Process	GO:0021591	ventricular system development		0.257	0.474	1	32	Ttn
GO: Biological Process	GO:1902475	L-alpha-amino acid transmembrane transport		0.257	0.474	1	32	Slc1a3
GO: Biological Process	GO:0045026	plasma membrane fusion		0.257	0.474	1	32	Snap25
GO: Biological Process	GO:0003016	respiratory system process		0.257	0.474	1	32	Gaa
GO: Biological Process	GO:0000460	maturation of 5.8S rRNA		0.257	0.474	1	32	Rps21
GO: Biological Process	GO:0046685	response to arsenic-containing substance		0.257	0.474	1	32	Gclc
GO: Biological Process	GO:2000403	positive regulation of lymphocyte migration		0.257	0.474	1	32	Cxcl12
GO: Biological Process	GO:0032456	endocytic recycling		0.257	0.474	1	32	Snx4
GO: Biological Process	GO:0045920	negative regulation of exocytosis		0.257	0.474	1	32	Rap1a
GO: Biological Process	GO:0042063	gliogenesis		0.258	0.475	4	279	Atf5, Enpp2, Gpr37l1, Clu
GO: Biological Process	GO:0043068	positive regulation of programmed cell death		0.26	0.477	8	655	Trps1, Rps29, Clu, Btg1, Tlr3, Fnip1, Prkcd, Itm2c
GO: Biological Process	GO:0007218	neuropeptide signaling pathway		0.26	0.477	2	107	Pcsk1n, Npy
GO: Biological Process	GO:0044774	mitotic DNA integrity checkpoint		0.26	0.477	2	107	Cnot7, Tnks1bp1
GO: Biological Process	GO:0044264	cellular polysaccharide metabolic process		0.26	0.477	2	107	Ppp1cb, Gaa
GO: Biological Process	GO:0048864	stem cell development		0.262	0.479	3	192	Gja1, Strap, Sdcbp
GO: Biological Process	GO:0071407	cellular response to organic cyclic compound		0.262	0.479	7	561	Rap1a, Rps6kb1, Mlc1, Tlr3, Diaph1, Atp1a1, Paqr7
GO: Biological Process	GO:0006119	oxidative phosphorylation		0.263	0.479	2	108	Cox5b, Ndufa6
GO: Biological Process	GO:0071156	regulation of cell cycle arrest		0.263	0.479	2	108	Cnot7, Tnks1bp1
GO: Biological Process	GO:0051651	maintenance of location in cell		0.263	0.479	2	108	Apoe, Gaa
GO: Biological Process	GO:0030330	DNA damage response, signal transduction by p53 class mediator		0.263	0.479	2	108	Cnot7, Tnks1bp1
GO: Biological Process	GO:1902600	proton transmembrane transport		0.263	0.479	2	108	Cox5b, Atp1a1
GO: Biological Process	GO:0006839	mitochondrial transport		0.264	0.479	4	282	Slc25a4, Slc1a3, Timm13, Ubl5
GO: Biological Process	GO:0061418	regulation of transcription from RNA polymerase II promoter in response to hypoxia		0.264	0.479	1	33	Elob
GO: Biological Process	GO:0008045	motor neuron axon guidance		0.264	0.479	1	33	Cxcl12
GO: Biological Process	GO:0030201	heparan sulfate proteoglycan metabolic process		0.264	0.479	1	33	Hs3st4
GO: Biological Process	GO:0043552	positive regulation of phosphatidylinositol 3-kinase activity		0.264	0.479	1	33	Tnfaip8l3
GO: Biological Process	GO:0034105	positive regulation of tissue remodeling		0.264	0.479	1	33	Tmbim1
GO: Biological Process	GO:0034314	Arp2/3 complex-mediated actin nucleation		0.264	0.479	1	33	Arpc2
GO: Biological Process	GO:0006929	substrate-dependent cell migration		0.264	0.479	1	33	Sdcbp
GO: Biological Process	GO:0015988	energy coupled proton transmembrane transport, against electrochemical gradient		0.264	0.479	1	33	Atp1a1
GO: Biological Process	GO:0090313	regulation of protein targeting to membrane		0.264	0.479	1	33	Hpca
GO: Biological Process	GO:0006101	citrate metabolic process		0.264	0.479	1	33	Dlat
GO: Biological Process	GO:0015721	bile acid and bile salt transport		0.264	0.479	1	33	Slco1c1
GO: Biological Process	GO:0015991	ATP hydrolysis coupled proton transport		0.264	0.479	1	33	Atp1a1
GO: Biological Process	GO:2000279	negative regulation of DNA biosynthetic process		0.264	0.479	1	33	Gja1
GO: Biological Process	GO:0090077	foam cell differentiation		0.264	0.479	1	33	Abcg1
GO: Biological Process	GO:0034381	plasma lipoprotein particle clearance		0.264	0.479	1	33	Apoe
GO: Biological Process	GO:1903364	positive regulation of cellular protein catabolic process		0.267	0.483	3	194	Apoe, Clu, Gclc
GO: Biological Process	GO:0045446	endothelial cell differentiation		0.267	0.483	2	109	Rap1a, Btg1
GO: Biological Process	GO:0051591	response to cAMP		0.267	0.483	2	109	Vgf, Rap1a
GO: Biological Process	GO:0070371	ERK1 and ERK2 cascade		0.268	0.484	4	284	Rap1a, Tnfaip8l3, Rgs14, Rasgrp1
GO: Biological Process	GO:0051272	positive regulation of cellular component movement		0.268	0.484	6	470	Enpp2, Rps6kb1, Arpc2, Diaph1, Sdcbp, Cxcl12
GO: Biological Process	GO:0032535	regulation of cellular component size		0.27	0.484	5	377	Apoe, Arpc2, Rgma, Prkcd, Cxcl12
GO: Biological Process	GO:0030162	regulation of proteolysis		0.27	0.484	9	760	Dlgap1, Apoe, Cflar, Clu, Gclc, Cst3, Fnip1, Pcsk1n, Sdcbp
GO: Biological Process	GO:0030810	positive regulation of nucleotide biosynthetic process		0.27	0.484	2	110	Apoe, Hpca
GO: Biological Process	GO:1900373	positive regulation of purine nucleotide biosynthetic process		0.27	0.484	2	110	Apoe, Hpca
GO: Biological Process	GO:0043648	dicarboxylic acid metabolic process		0.27	0.484	2	110	Slc1a3, Gclc
GO: Biological Process	GO:2000108	positive regulation of leukocyte apoptotic process		0.271	0.484	1	34	Fnip1
GO: Biological Process	GO:0060043	regulation of cardiac muscle cell proliferation		0.271	0.484	1	34	Gja1
GO: Biological Process	GO:0010718	positive regulation of epithelial to mesenchymal transition		0.271	0.484	1	34	Sdcbp
GO: Biological Process	GO:0001941	postsynaptic membrane organization		0.271	0.484	1	34	Apoe
GO: Biological Process	GO:0010665	regulation of cardiac muscle cell apoptotic process		0.271	0.484	1	34	Slc25a4
GO: Biological Process	GO:0002686	negative regulation of leukocyte migration		0.271	0.484	1	34	Cxcl12
GO: Biological Process	GO:1903053	regulation of extracellular matrix organization		0.271	0.484	1	34	Cst3
GO: Biological Process	GO:0034067	protein localization to Golgi apparatus		0.271	0.484	1	34	Ift20
GO: Biological Process	GO:0038066	p38MAPK cascade		0.271	0.484	1	34	Rasgrp1
GO: Biological Process	GO:0045601	regulation of endothelial cell differentiation		0.271	0.484	1	34	Btg1
GO: Biological Process	GO:2000171	negative regulation of dendrite development		0.271	0.484	1	34	Apoe
GO: Biological Process	GO:0000722	telomere maintenance via recombination		0.271	0.484	1	34	Smc6
GO: Biological Process	GO:0038179	neurotrophin signaling pathway		0.271	0.484	1	34	Rap1a
GO: Biological Process	GO:0060421	positive regulation of heart growth		0.271	0.484	1	34	Slc25a4
GO: Biological Process	GO:1903034	regulation of response to wounding		0.271	0.485	6	472	Snx4, Apoe, Rgma, Gja1, Tlr3, Prkcd
GO: Biological Process	GO:0006302	double-strand break repair		0.272	0.485	3	196	Smc6, H2afx, Swi5
GO: Biological Process	GO:0051270	regulation of cellular component movement		0.273	0.487	10	860	Enpp2, Rps6kb1, Apoe, Arpc2, Strap, Diaph1, Cd63, Atp1a1, Sdcbp, Cxcl12
GO: Biological Process	GO:0034762	regulation of transmembrane transport		0.273	0.487	6	473	Slc25a4, Gja1, Kcnc2, Diaph1, Atp1b2, Cxcl12
GO: Biological Process	GO:0010811	positive regulation of cell-substrate adhesion		0.274	0.488	2	111	Enpp2, Arpc2
GO: Biological Process	GO:0006721	terpenoid metabolic process		0.274	0.488	2	111	Apoe, Ggps1
GO: Biological Process	GO:0055086	nucleobase-containing small molecule metabolic process		0.274	0.488	9	763	Cox5b, Magi3, Ndufa6, Apoe, Ola1, Hpca, Dlat, Ak1, Prps1
GO: Biological Process	GO:0008217	regulation of blood pressure		0.274	0.488	3	197	Gja1, Atp1a1, Npy
GO: Biological Process	GO:0010608	posttranscriptional regulation of gene expression		0.276	0.491	6	475	Rpl38, Rps6kb1, Rps14, Lars2, Cnot7, Prkcd
GO: Biological Process	GO:0060538	skeletal muscle organ development		0.277	0.491	3	198	Rps6kb1, Cflar, Myl6b
GO: Biological Process	GO:0008630	intrinsic apoptotic signaling pathway in response to DNA damage		0.277	0.491	2	112	Clu, Cxcl12
GO: Biological Process	GO:0042127	regulation of cell proliferation		0.277	0.491	18	1666	Romo1, Atf5, Enpp2, Rps6kb1, Gpr37l1, Apoe, Sf1, Cflar, Gja1, Mfge8, Ptpn14, Strap, Clu, Btg1, Cnot7, Cst3, Sdcbp, Cxcl12
GO: Biological Process	GO:2000785	regulation of autophagosome assembly		0.278	0.491	1	35	Ift20
GO: Biological Process	GO:0044380	protein localization to cytoskeleton		0.278	0.491	1	35	Diaph1
GO: Biological Process	GO:0090503	RNA phosphodiester bond hydrolysis, exonucleolytic		0.278	0.491	1	35	Cnot7
GO: Biological Process	GO:0060122	inner ear receptor cell stereocilium organization		0.278	0.491	1	35	Ift20
GO: Biological Process	GO:0030261	chromosome condensation		0.278	0.491	1	35	Ttn
GO: Biological Process	GO:0098751	bone cell development		0.278	0.491	1	35	Rabgap1l
GO: Biological Process	GO:0090218	positive regulation of lipid kinase activity		0.278	0.491	1	35	Tnfaip8l3
GO: Biological Process	GO:0032459	regulation of protein oligomerization		0.278	0.491	1	35	Clu
GO: Biological Process	GO:0006084	acetyl-CoA metabolic process		0.278	0.491	1	35	Dlat
GO: Biological Process	GO:0044283	small molecule biosynthetic process		0.278	0.491	7	572	Apoe, Scd5, Slc1a3, Abcg1, Pycr2, Ggps1, Prps1
GO: Biological Process	GO:0007005	mitochondrion organization		0.279	0.492	9	767	Slc25a4, Mrps12, Ndufa6, Slc1a3, Mef2a, Timm13, Ubl5, Clu, Gclc
GO: Biological Process	GO:0008361	regulation of cell size		0.279	0.492	3	199	Apoe, Rgma, Cxcl12
GO: Biological Process	GO:0044255	cellular lipid metabolic process		0.279	0.492	12	1064	Tnfaip8l3, Psap, Enpp2, St3gal1, Apoe, Scd5, Abcg1, Ormdl3, Gm2a, Dlat, Prkcd, Ggps1
GO: Biological Process	GO:0034220	ion transmembrane transport		0.279	0.492	12	1064	Cox5b, Slc30a3, Slc1a3, Gja1, Kcnc2, Slc16a2, Mlc1, Diaph1, Snap25, Atp1a1, Atp1b2, Cxcl12
GO: Biological Process	GO:0040017	positive regulation of locomotion		0.279	0.492	6	477	Enpp2, Rps6kb1, Arpc2, Diaph1, Sdcbp, Cxcl12
GO: Biological Process	GO:1901615	organic hydroxy compound metabolic process		0.279	0.492	7	573	Enpp2, Apoe, Itpk1, Abcg1, Slco1c1, Prkcd, Ggps1
GO: Biological Process	GO:0071496	cellular response to external stimulus		0.28	0.493	4	290	Gja1, Tlr3, Fnip1, Atp1a1
GO: Biological Process	GO:1903829	positive regulation of cellular protein localization		0.28	0.493	5	383	Hpca, Ubl5, Ppp3cb, Tlr3, Prkcd
GO: Biological Process	GO:0032649	regulation of interferon-gamma production		0.28	0.493	2	113	Rasgrp1, Tlr3
GO: Biological Process	GO:0010970	transport along microtubule		0.28	0.493	2	113	Ift20, Rasgrp1
GO: Biological Process	GO:0070848	response to growth factor		0.281	0.493	8	671	Rap1a, Rps6kb1, Rgma, Strap, Kcnc2, Clu, Cd63, Sdcbp
GO: Biological Process	GO:0048762	mesenchymal cell differentiation		0.282	0.494	3	200	Gja1, Strap, Sdcbp
GO: Biological Process	GO:0034329	cell junction assembly		0.282	0.494	3	200	Rap1a, Enpp2, Gja1
GO: Biological Process	GO:0009611	response to wounding		0.282	0.494	11	967	Snx4, Rps6kb1, Apoe, Slc1a3, Itpk1, Rgma, Cflar, Gja1, Clu, Tlr3, Prkcd
GO: Biological Process	GO:0007009	plasma membrane organization		0.282	0.495	4	291	Ift20, Tmbim1, Clu, Prkcd
GO: Biological Process	GO:0006397	mRNA processing		0.282	0.495	6	479	Dhx16, Sf1, Ubl5, Strap, Cnot7, Snrpg
GO: Biological Process	GO:1903524	positive regulation of blood circulation		0.284	0.496	2	114	Gja1, Atp1a1
GO: Biological Process	GO:0032007	negative regulation of TOR signaling		0.284	0.496	1	36	Fnip1
GO: Biological Process	GO:0086002	cardiac muscle cell action potential involved in contraction		0.284	0.496	1	36	Gja1
GO: Biological Process	GO:0043304	regulation of mast cell degranulation		0.284	0.496	1	36	Snx4
GO: Biological Process	GO:0002385	mucosal immune response		0.284	0.496	1	36	Fau
GO: Biological Process	GO:1902803	regulation of synaptic vesicle transport		0.284	0.496	1	36	Rap1a
GO: Biological Process	GO:0002823	negative regulation of adaptive immune response based on somatic recombination of immune receptors built from immunoglobulin superfamily domains		0.284	0.496	1	36	Ppp3cb
GO: Biological Process	GO:0033006	regulation of mast cell activation involved in immune response		0.284	0.496	1	36	Snx4
GO: Biological Process	GO:0042493	response to drug		0.286	0.498	6	481	Rap1a, Rps6kb1, Slc1a3, Ppp3cb, Tlr3, Atp1a1
GO: Biological Process	GO:0003018	vascular process in circulatory system		0.287	0.499	3	202	Apoe, Gja1, Gclc
GO: Biological Process	GO:0010256	endomembrane system organization		0.287	0.499	7	578	Ift20, Tmbim1, Clu, Asna1, Prkcd, Ubxn2a, Sec61a1
GO: Biological Process	GO:1902531	regulation of intracellular signal transduction		0.288	0.5	19	1781	Rap1a, Tnfaip8l3, Psap, Lamtor2, Gpr37l1, Magi3, Apoe, Cflar, Gja1, Rgs14, Rasgrp1, Clu, Sphkap, Tlr3, Fnip1, Prkcd, Nenf, Sdcbp, Cxcl12
GO: Biological Process	GO:0040013	negative regulation of locomotion		0.289	0.5	4	294	Apoe, Strap, Cd63, Cxcl12
GO: Biological Process	GO:0080134	regulation of response to stress		0.29	0.5	17	1579	Snx4, Psap, Ift20, Gpr37l1, Magi3, Apoe, Slc1a3, Rgma, Gja1, Rasgrp1, Clu, Mlc1, Tlr3, H2afx, Prkcd, Sdcbp, Cxcl12
GO: Biological Process	GO:0009141	nucleoside triphosphate metabolic process		0.291	0.5	4	295	Cox5b, Ndufa6, Ola1, Ak1
GO: Biological Process	GO:1904064	positive regulation of cation transmembrane transport		0.291	0.5	2	116	Kcnc2, Atp1b2
GO: Biological Process	GO:0042073	intraciliary transport		0.291	0.5	1	37	Ift20
GO: Biological Process	GO:0046461	neutral lipid catabolic process		0.291	0.5	1	37	Apoe
GO: Biological Process	GO:0006910	phagocytosis, recognition		0.291	0.5	1	37	Mfge8
GO: Biological Process	GO:0050685	positive regulation of mRNA processing		0.291	0.5	1	37	Cnot7
GO: Biological Process	GO:0048016	inositol phosphate-mediated signaling		0.291	0.5	1	37	Ppp3cb
GO: Biological Process	GO:0042168	heme metabolic process		0.291	0.5	1	37	Hebp1
GO: Biological Process	GO:1903115	regulation of actin filament-based movement		0.291	0.5	1	37	Atp1a1
GO: Biological Process	GO:0071549	cellular response to dexamethasone stimulus		0.291	0.5	1	37	Rps6kb1
GO: Biological Process	GO:0046464	acylglycerol catabolic process		0.291	0.5	1	37	Apoe
GO: Biological Process	GO:0034405	response to fluid shear stress		0.291	0.5	1	37	Gja1
GO: Biological Process	GO:0010662	regulation of striated muscle cell apoptotic process		0.291	0.5	1	37	Slc25a4
GO: Biological Process	GO:0032814	regulation of natural killer cell activation		0.291	0.5	1	37	Rasgrp1
GO: Biological Process	GO:0016572	histone phosphorylation		0.291	0.5	1	37	Prkcd
GO: Biological Process	GO:0070873	regulation of glycogen metabolic process		0.291	0.5	1	37	Ppp1cb
GO: Biological Process	GO:0046825	regulation of protein export from nucleus		0.291	0.5	1	37	Ptpn14
GO: Biological Process	GO:0048841	regulation of axon extension involved in axon guidance		0.291	0.5	1	37	Cxcl12
GO: Biological Process	GO:0097035	regulation of membrane lipid distribution		0.291	0.5	1	37	Prkcd
GO: Biological Process	GO:0051336	regulation of hydrolase activity		0.293	0.503	15	1379	Rap1a, Lamtor2, Lmtk3, Cflar, Hpca, Rgs14, Rasgrp1, Rabgap1l, Cst3, Gm2a, Fnip1, Prkcd, Pcsk1n, Atp1b2, Gdpgp1
GO: Biological Process	GO:0042391	regulation of membrane potential		0.295	0.504	5	391	Gja1, Kcnc2, Gclc, Atp1a1, Atp1b2
GO: Biological Process	GO:0034504	protein localization to nucleus		0.295	0.504	5	391	Trps1, Pkig, Ppp3cb, Tlr3, Prkcd
GO: Biological Process	GO:0055080	cation homeostasis		0.296	0.504	8	682	Apoe, Slc30a3, Gja1, Diaph1, Atp1a1, Atp1b2, Cxcl12, Ca4
GO: Biological Process	GO:1901137	carbohydrate derivative biosynthetic process		0.296	0.504	9	781	St3gal1, Apoe, Hpca, Prelp, Necab3, Ak1, Itm2c, Chpf, Prps1
GO: Biological Process	GO:0009968	negative regulation of signal transduction		0.297	0.504	13	1181	Rps6kb1, Gpr37l1, Apoe, Tmbim1, Cflar, Rgs14, Strap, Clu, Gclc, Tlr3, Fnip1, Prkcd, Cxcl12
GO: Biological Process	GO:0038093	Fc receptor signaling pathway		0.297	0.504	3	206	Arpc2, Ppp3cb, Prkcd
GO: Biological Process	GO:1903651	positive regulation of cytoplasmic transport		0.297	0.504	4	298	Ubl5, Ppp3cb, Tlr3, Prkcd
GO: Biological Process	GO:0047496	vesicle transport along microtubule		0.297	0.504	1	38	Rasgrp1
GO: Biological Process	GO:0032885	regulation of polysaccharide biosynthetic process		0.297	0.504	1	38	Ppp1cb
GO: Biological Process	GO:0021884	forebrain neuron development		0.297	0.504	1	38	Atf5
GO: Biological Process	GO:0021772	olfactory bulb development		0.297	0.504	1	38	Atf5
GO: Biological Process	GO:0048791	calcium ion-regulated exocytosis of neurotransmitter		0.297	0.504	1	38	Snap25
GO: Biological Process	GO:0098840	protein transport along microtubule		0.297	0.504	1	38	Ift20
GO: Biological Process	GO:1990090	cellular response to nerve growth factor stimulus		0.297	0.504	1	38	Rap1a
GO: Biological Process	GO:0050931	pigment cell differentiation		0.297	0.504	1	38	Cd63
GO: Biological Process	GO:0010863	positive regulation of phospholipase C activity		0.297	0.504	1	38	Prkcd
GO: Biological Process	GO:0006730	one-carbon metabolic process		0.297	0.504	1	38	Ca4
GO: Biological Process	GO:0014003	oligodendrocyte development		0.297	0.504	1	38	Clu
GO: Biological Process	GO:0019068	virion assembly		0.297	0.504	1	38	Apoe
GO: Biological Process	GO:0048713	regulation of oligodendrocyte differentiation		0.297	0.504	1	38	Enpp2
GO: Biological Process	GO:0055025	positive regulation of cardiac muscle tissue development		0.297	0.504	1	38	Slc25a4
GO: Biological Process	GO:0002251	organ or tissue specific immune response		0.297	0.504	1	38	Fau
GO: Biological Process	GO:0072350	tricarboxylic acid metabolic process		0.297	0.504	1	38	Dlat
GO: Biological Process	GO:0032350	regulation of hormone metabolic process		0.297	0.504	1	38	Atp1a1
GO: Biological Process	GO:0032735	positive regulation of interleukin-12 production		0.297	0.504	1	38	Tlr3
GO: Biological Process	GO:1901224	positive regulation of NIK/NF-kappaB signaling		0.297	0.504	1	38	Tlr3
GO: Biological Process	GO:0000041	transition metal ion transport		0.298	0.504	2	118	Slc30a3, Nectin1
GO: Biological Process	GO:0044057	regulation of system process		0.298	0.505	7	586	Slc25a4, Rps6kb1, Mef2a, Gja1, Atp1a1, Atp1b2, Gaa
GO: Biological Process	GO:1902532	negative regulation of intracellular signal transduction		0.3	0.508	6	490	Apoe, Rgs14, Clu, Fnip1, Prkcd, Cxcl12
GO: Biological Process	GO:0015696	ammonium transport		0.301	0.509	2	119	Snx4, Cxcl12
GO: Biological Process	GO:0031503	protein-containing complex localization		0.301	0.509	2	119	Ift20, Tlr3
GO: Biological Process	GO:0007264	small GTPase mediated signal transduction		0.301	0.509	7	588	Rap1a, Apoe, Arf5, Rasgrp1, Rab15, Rab40b, Sdcbp
GO: Biological Process	GO:0002820	negative regulation of adaptive immune response		0.304	0.511	1	39	Ppp3cb
GO: Biological Process	GO:0010596	negative regulation of endothelial cell migration		0.304	0.511	1	39	Apoe
GO: Biological Process	GO:0010659	cardiac muscle cell apoptotic process		0.304	0.511	1	39	Slc25a4
GO: Biological Process	GO:0071542	dopaminergic neuron differentiation		0.304	0.511	1	39	Cxcl12
GO: Biological Process	GO:0007223	Wnt signaling pathway, calcium modulating pathway		0.304	0.511	1	39	Ppp3cb
GO: Biological Process	GO:0045687	positive regulation of glial cell differentiation		0.304	0.511	1	39	Enpp2
GO: Biological Process	GO:0007212	dopamine receptor signaling pathway		0.304	0.511	1	39	Klf16
GO: Biological Process	GO:0014009	glial cell proliferation		0.304	0.511	1	39	Clu
GO: Biological Process	GO:0001913	T cell mediated cytotoxicity		0.304	0.511	1	39	Ppp3cb
GO: Biological Process	GO:0018279	protein N-linked glycosylation via asparagine		0.304	0.511	1	39	St3gal1
GO: Biological Process	GO:0009617	response to bacterium		0.304	0.511	7	590	Vgf, Romo1, Rps6kb1, Fau, Tlr3, Prkcd, Npy
GO: Biological Process	GO:0031123	RNA 3'-end processing		0.304	0.511	2	120	Rps21, Cnot7
GO: Biological Process	GO:0071887	leukocyte apoptotic process		0.304	0.511	2	120	Fnip1, Cxcl12
GO: Biological Process	GO:0031333	negative regulation of protein complex assembly		0.304	0.511	2	120	Clu, Prkcd
GO: Biological Process	GO:0030003	cellular cation homeostasis		0.307	0.515	7	592	Apoe, Slc30a3, Gja1, Diaph1, Atp1a1, Atp1b2, Cxcl12
GO: Biological Process	GO:0090279	regulation of calcium ion import		0.308	0.515	2	121	Diaph1, Cxcl12
GO: Biological Process	GO:0099504	synaptic vesicle cycle		0.308	0.515	2	121	Rap1a, Snap25
GO: Biological Process	GO:0042455	ribonucleoside biosynthetic process		0.308	0.515	2	121	Ak1, Prps1
GO: Biological Process	GO:0050728	negative regulation of inflammatory response		0.308	0.515	2	121	Apoe, Prkcd
GO: Biological Process	GO:0021987	cerebral cortex development		0.308	0.515	2	121	H2afx, Npy
GO: Biological Process	GO:0005976	polysaccharide metabolic process		0.308	0.515	2	121	Ppp1cb, Gaa
GO: Biological Process	GO:0055065	metal ion homeostasis		0.309	0.516	7	593	Apoe, Slc30a3, Gja1, Diaph1, Atp1a1, Atp1b2, Cxcl12
GO: Biological Process	GO:0071897	DNA biosynthetic process		0.309	0.516	3	211	Gja1, Tnks1bp1, Parm1
GO: Biological Process	GO:0006259	DNA metabolic process		0.31	0.516	11	992	Epc2, Smc6, Gja1, Cst3, H2afx, Swi5, Prkcd, Tnks1bp1, Mphosph8, Atf1, Parm1
GO: Biological Process	GO:0032965	regulation of collagen biosynthetic process		0.31	0.516	1	40	Rap1a
GO: Biological Process	GO:0009112	nucleobase metabolic process		0.31	0.516	1	40	Prps1
GO: Biological Process	GO:0015872	dopamine transport		0.31	0.516	1	40	Cxcl12
GO: Biological Process	GO:0051646	mitochondrion localization		0.31	0.516	1	40	Mef2a
GO: Biological Process	GO:0021988	olfactory lobe development		0.31	0.516	1	40	Atf5
GO: Biological Process	GO:0045739	positive regulation of DNA repair		0.31	0.516	1	40	H2afx
GO: Biological Process	GO:0046579	positive regulation of Ras protein signal transduction		0.31	0.516	1	40	Rasgrp1
GO: Biological Process	GO:0044273	sulfur compound catabolic process		0.31	0.516	1	40	Prelp
GO: Biological Process	GO:0045214	sarcomere organization		0.31	0.516	1	40	Ttn
GO: Biological Process	GO:0018196	peptidyl-asparagine modification		0.31	0.516	1	40	St3gal1
GO: Biological Process	GO:0043254	regulation of protein complex assembly		0.311	0.516	5	400	Arpc2, Clu, Senp6, Fnip1, Prkcd
GO: Biological Process	GO:0042770	signal transduction in response to DNA damage		0.311	0.516	2	122	Cnot7, Tnks1bp1
GO: Biological Process	GO:2000145	regulation of cell motility		0.312	0.517	9	793	Enpp2, Rps6kb1, Apoe, Arpc2, Strap, Diaph1, Cd63, Sdcbp, Cxcl12
GO: Biological Process	GO:0006836	neurotransmitter transport		0.312	0.517	3	212	Rap1a, Slc1a3, Snap25
GO: Biological Process	GO:0048017	inositol lipid-mediated signaling		0.312	0.517	3	212	Tnfaip8l3, Rps6kb1, Rasgrp1
GO: Biological Process	GO:0048646	anatomical structure formation involved in morphogenesis		0.314	0.52	14	1299	Ift20, Enpp2, Trps1, Ttn, Mef2a, Rgma, Cflar, Mfge8, Ptpn14, Ppp3cb, Btg1, Nectin1, Pcdh8, Cxcl12
GO: Biological Process	GO:0006520	cellular amino acid metabolic process		0.314	0.52	5	402	Lars2, Slc1a3, Ckb, Gclc, Pycr2
GO: Biological Process	GO:1901699	cellular response to nitrogen compound		0.315	0.52	7	597	Rap1a, Lamtor2, Rps6kb1, Kcnc2, Tlr3, Diaph1, Prkcd
GO: Biological Process	GO:0014902	myotube differentiation		0.315	0.52	2	123	Cflar, Cxcl12
GO: Biological Process	GO:0016477	cell migration		0.315	0.52	14	1300	Enpp2, Rps6kb1, Apoe, Arpc2, Gja1, Strap, Btg1, Diaph1, Cd63, Prkcd, Peak1, Atp1b2, Sdcbp, Cxcl12
GO: Biological Process	GO:0035338	long-chain fatty-acyl-CoA biosynthetic process		0.317	0.522	1	41	Scd5
GO: Biological Process	GO:0098801	regulation of renal system process		0.317	0.522	1	41	Gja1
GO: Biological Process	GO:0048662	negative regulation of smooth muscle cell proliferation		0.317	0.522	1	41	Sf1
GO: Biological Process	GO:0010883	regulation of lipid storage		0.317	0.522	1	41	Abcg1
GO: Biological Process	GO:0045823	positive regulation of heart contraction		0.317	0.522	1	41	Atp1a1
GO: Biological Process	GO:0007623	circadian rhythm		0.317	0.522	3	214	Atf5, Ppp1cb, Hebp1
GO: Biological Process	GO:0001505	regulation of neurotransmitter levels		0.317	0.522	3	214	Rap1a, Slc1a3, Snap25
GO: Biological Process	GO:0010563	negative regulation of phosphorus metabolic process		0.317	0.522	7	599	Apoe, Lmtk3, Pkig, Hpca, Rgs14, Strap, Prkcd
GO: Biological Process	GO:0045936	negative regulation of phosphate metabolic process		0.317	0.522	7	599	Apoe, Lmtk3, Pkig, Hpca, Rgs14, Strap, Prkcd
GO: Biological Process	GO:1901701	cellular response to oxygen-containing compound		0.32	0.527	11	1001	Rap1a, Romo1, Psap, Lamtor2, Rps6kb1, Gpr37l1, C2cd2l, Ppp3cb, Kcnc2, Mlc1, Prkcd
GO: Biological Process	GO:0006974	cellular response to DNA damage stimulus		0.321	0.527	9	800	Epc2, Smc6, Clu, Cnot7, H2afx, Swi5, Prkcd, Tnks1bp1, Cxcl12
GO: Biological Process	GO:0032609	interferon-gamma production		0.321	0.528	2	125	Rasgrp1, Tlr3
GO: Biological Process	GO:0042269	regulation of natural killer cell mediated cytotoxicity		0.323	0.528	1	42	Rasgrp1
GO: Biological Process	GO:0006509	membrane protein ectodomain proteolysis		0.323	0.528	1	42	Apoe
GO: Biological Process	GO:0030204	chondroitin sulfate metabolic process		0.323	0.528	1	42	Chpf
GO: Biological Process	GO:0072528	pyrimidine-containing compound biosynthetic process		0.323	0.528	1	42	Prps1
GO: Biological Process	GO:1902667	regulation of axon guidance		0.323	0.528	1	42	Cxcl12
GO: Biological Process	GO:0050832	defense response to fungus		0.323	0.528	1	42	Npy
GO: Biological Process	GO:1903792	negative regulation of anion transport		0.323	0.528	1	42	Apoe
GO: Biological Process	GO:0010658	striated muscle cell apoptotic process		0.323	0.528	1	42	Slc25a4
GO: Biological Process	GO:0035924	cellular response to vascular endothelial growth factor stimulus		0.323	0.528	1	42	Cd63
GO: Biological Process	GO:0030900	forebrain development		0.323	0.529	5	407	Atf5, Kcnc2, H2afx, Cxcl12, Npy
GO: Biological Process	GO:0050807	regulation of synapse organization		0.325	0.529	2	126	Apoe, Nectin1
GO: Biological Process	GO:0009451	RNA modification		0.325	0.529	2	126	Nop56, Nsun3
GO: Biological Process	GO:0046717	acid secretion		0.325	0.529	2	126	Slc1a3, Snap25
GO: Biological Process	GO:0009132	nucleoside diphosphate metabolic process		0.325	0.529	2	126	Magi3, Ak1
GO: Biological Process	GO:0008286	insulin receptor signaling pathway		0.325	0.529	2	126	Rps6kb1, Prkcd
GO: Biological Process	GO:0051592	response to calcium ion		0.325	0.529	2	126	Ttn, Mef2a
GO: Biological Process	GO:0061028	establishment of endothelial barrier		0.329	0.532	1	43	Rap1a
GO: Biological Process	GO:0051972	regulation of telomerase activity		0.329	0.532	1	43	Parm1
GO: Biological Process	GO:0099518	vesicle cytoskeletal trafficking		0.329	0.532	1	43	Rasgrp1
GO: Biological Process	GO:0002715	regulation of natural killer cell mediated immunity		0.329	0.532	1	43	Rasgrp1
GO: Biological Process	GO:0060999	positive regulation of dendritic spine development		0.329	0.532	1	43	Apoe
GO: Biological Process	GO:0010611	regulation of cardiac muscle hypertrophy		0.329	0.532	1	43	Slc25a4
GO: Biological Process	GO:0033574	response to testosterone		0.329	0.532	1	43	Rps6kb1
GO: Biological Process	GO:0090207	regulation of triglyceride metabolic process		0.329	0.532	1	43	Apoe
GO: Biological Process	GO:0072678	T cell migration		0.329	0.532	1	43	Cxcl12
GO: Biological Process	GO:0071548	response to dexamethasone		0.329	0.532	1	43	Rps6kb1
GO: Biological Process	GO:0044088	regulation of vacuole organization		0.329	0.532	1	43	Ift20
GO: Biological Process	GO:0000096	sulfur amino acid metabolic process		0.329	0.532	1	43	Gclc
GO: Biological Process	GO:1900372	negative regulation of purine nucleotide biosynthetic process		0.329	0.532	1	43	Hpca
GO: Biological Process	GO:0030809	negative regulation of nucleotide biosynthetic process		0.329	0.532	1	43	Hpca
GO: Biological Process	GO:0010656	negative regulation of muscle cell apoptotic process		0.329	0.532	1	43	Slc25a4
GO: Biological Process	GO:0046949	fatty-acyl-CoA biosynthetic process		0.329	0.532	1	43	Scd5
GO: Biological Process	GO:0090257	regulation of muscle system process		0.33	0.532	3	219	Slc25a4, Rps6kb1, Atp1a1
GO: Biological Process	GO:0098542	defense response to other organism		0.332	0.536	7	609	Vgf, Romo1, Slc1a3, Fau, Tlr3, Prkcd, Npy
GO: Biological Process	GO:0051640	organelle localization		0.332	0.536	6	510	Rap1a, Snx4, Ift20, Mef2a, Rasgrp1, Snap25
GO: Biological Process	GO:0043436	oxoacid metabolic process		0.333	0.537	12	1114	St3gal1, Scd5, Lars2, Slc1a3, Ckb, Slco1c1, Gclc, Prelp, Dlat, Hs3st4, Pycr2, Chpf
GO: Biological Process	GO:0032147	activation of protein kinase activity		0.334	0.537	4	316	Rap1a, Lamtor2, Tlr3, Prkcd
GO: Biological Process	GO:0032409	regulation of transporter activity		0.335	0.537	3	221	Slc25a4, Prkcd, Atp1b2
GO: Biological Process	GO:0048593	camera-type eye morphogenesis		0.335	0.537	2	129	Nectin3, Nectin1
GO: Biological Process	GO:0048660	regulation of smooth muscle cell proliferation		0.335	0.537	2	129	Rps6kb1, Sf1
GO: Biological Process	GO:0032101	regulation of response to external stimulus		0.335	0.537	11	1014	Snx4, Ift20, Apoe, Slc1a3, Rgma, Gja1, Tlr3, Prkcd, Nenf, Cxcl12, Npy
GO: Biological Process	GO:0008206	bile acid metabolic process		0.336	0.537	1	44	Slco1c1
GO: Biological Process	GO:0032105	negative regulation of response to extracellular stimulus		0.336	0.537	1	44	Nenf
GO: Biological Process	GO:0002707	negative regulation of lymphocyte mediated immunity		0.336	0.537	1	44	Ppp3cb
GO: Biological Process	GO:0032781	positive regulation of ATPase activity		0.336	0.537	1	44	Atp1b2
GO: Biological Process	GO:0032108	negative regulation of response to nutrient levels		0.336	0.537	1	44	Nenf
GO: Biological Process	GO:0010765	positive regulation of sodium ion transport		0.336	0.537	1	44	Atp1b2
GO: Biological Process	GO:0045907	positive regulation of vasoconstriction		0.336	0.537	1	44	Gja1
GO: Biological Process	GO:1901998	toxin transport		0.336	0.537	1	44	Abcg1
GO: Biological Process	GO:2000401	regulation of lymphocyte migration		0.336	0.537	1	44	Cxcl12
GO: Biological Process	GO:0046605	regulation of centrosome cycle		0.336	0.537	1	44	Atf5
GO: Biological Process	GO:0090092	regulation of transmembrane receptor protein serine/threonine kinase signaling pathway		0.337	0.539	3	222	Rgma, Strap, Sdcbp
GO: Biological Process	GO:0040011	locomotion		0.338	0.54	18	1735	Enpp2, Rps6kb1, Apoe, Ttn, Arpc2, Gja1, Ppp3cb, Klf7, Strap, Btg1, Nectin1, Diaph1, Cd63, Prkcd, Peak1, Atp1b2, Sdcbp, Cxcl12
GO: Biological Process	GO:0006576	cellular biogenic amine metabolic process		0.338	0.54	2	130	Enpp2, Prkcd
GO: Biological Process	GO:0090501	RNA phosphodiester bond hydrolysis		0.338	0.54	2	130	Rps21, Cnot7
GO: Biological Process	GO:0010771	negative regulation of cell morphogenesis involved in differentiation		0.338	0.54	2	130	Rgma, Strap
GO: Biological Process	GO:0007224	smoothened signaling pathway		0.338	0.54	2	130	Ift20, Gpr37l1
GO: Biological Process	GO:0008285	negative regulation of cell proliferation		0.34	0.54	8	714	Atf5, Apoe, Sf1, Gja1, Ptpn14, Strap, Btg1, Cnot7
GO: Biological Process	GO:0006959	humoral immune response		0.34	0.54	3	223	Fau, Clu, Npy
GO: Biological Process	GO:2000736	regulation of stem cell differentiation		0.342	0.54	2	131	Strap, Sdcbp
GO: Biological Process	GO:0009163	nucleoside biosynthetic process		0.342	0.54	2	131	Ak1, Prps1
GO: Biological Process	GO:0042177	negative regulation of protein catabolic process		0.342	0.54	2	131	Cst3, Sdcbp
GO: Biological Process	GO:0051346	negative regulation of hydrolase activity		0.342	0.54	5	417	Lmtk3, Cflar, Cst3, Fnip1, Pcsk1n
GO: Biological Process	GO:0001569	branching involved in blood vessel morphogenesis		0.342	0.54	1	45	Cxcl12
GO: Biological Process	GO:0015701	bicarbonate transport		0.342	0.54	1	45	Ca4
GO: Biological Process	GO:0043551	regulation of phosphatidylinositol 3-kinase activity		0.342	0.54	1	45	Tnfaip8l3
GO: Biological Process	GO:0032881	regulation of polysaccharide metabolic process		0.342	0.54	1	45	Ppp1cb
GO: Biological Process	GO:0014743	regulation of muscle hypertrophy		0.342	0.54	1	45	Slc25a4
GO: Biological Process	GO:0050654	chondroitin sulfate proteoglycan metabolic process		0.342	0.54	1	45	Chpf
GO: Biological Process	GO:0033003	regulation of mast cell activation		0.342	0.54	1	45	Snx4
GO: Biological Process	GO:0035336	long-chain fatty-acyl-CoA metabolic process		0.342	0.54	1	45	Scd5
GO: Biological Process	GO:0001954	positive regulation of cell-matrix adhesion		0.342	0.54	1	45	Enpp2
GO: Biological Process	GO:0009069	serine family amino acid metabolic process		0.342	0.54	1	45	Gclc
GO: Biological Process	GO:1903523	negative regulation of blood circulation		0.342	0.54	1	45	Atp1a1
GO: Biological Process	GO:1901016	regulation of potassium ion transmembrane transporter activity		0.342	0.54	1	45	Atp1b2
GO: Biological Process	GO:0006040	amino sugar metabolic process		0.342	0.54	1	45	St3gal1
GO: Biological Process	GO:0006312	mitotic recombination		0.342	0.54	1	45	Smc6
GO: Biological Process	GO:0070661	leukocyte proliferation		0.343	0.541	4	320	Ppp3cb, Clu, Prkcd, Cxcl12
GO: Biological Process	GO:0065004	protein-DNA complex assembly		0.345	0.543	3	225	H2afx, Senp6, Swi5
GO: Biological Process	GO:0061025	membrane fusion		0.345	0.543	3	225	Rabgap1l, Ubxn2a, Snap25
GO: Biological Process	GO:0009165	nucleotide biosynthetic process		0.345	0.543	4	321	Apoe, Hpca, Ak1, Prps1
GO: Biological Process	GO:0071902	positive regulation of protein serine/threonine kinase activity		0.345	0.543	4	321	Magi3, Rasgrp1, Tlr3, Prkcd
GO: Biological Process	GO:0035725	sodium ion transmembrane transport		0.345	0.543	2	132	Atp1a1, Atp1b2
GO: Biological Process	GO:0002706	regulation of lymphocyte mediated immunity		0.345	0.543	2	132	Rasgrp1, Ppp3cb
GO: Biological Process	GO:0050729	positive regulation of inflammatory response		0.345	0.543	2	132	Snx4, Tlr3
GO: Biological Process	GO:0031589	cell-substrate adhesion		0.347	0.543	4	322	Enpp2, Arpc2, Cd63, Peak1
GO: Biological Process	GO:0051954	positive regulation of amine transport		0.348	0.543	1	46	Cxcl12
GO: Biological Process	GO:0032964	collagen biosynthetic process		0.348	0.543	1	46	Rap1a
GO: Biological Process	GO:0046622	positive regulation of organ growth		0.348	0.543	1	46	Slc25a4
GO: Biological Process	GO:0006778	porphyrin-containing compound metabolic process		0.348	0.543	1	46	Hebp1
GO: Biological Process	GO:0051057	positive regulation of small GTPase mediated signal transduction		0.348	0.543	1	46	Rasgrp1
GO: Biological Process	GO:0032757	positive regulation of interleukin-8 production		0.348	0.543	1	46	Tlr3
GO: Biological Process	GO:0045843	negative regulation of striated muscle tissue development		0.348	0.543	1	46	Gja1
GO: Biological Process	GO:1902284	neuron projection extension involved in neuron projection guidance		0.348	0.543	1	46	Cxcl12
GO: Biological Process	GO:0001912	positive regulation of leukocyte mediated cytotoxicity		0.348	0.543	1	46	Rasgrp1
GO: Biological Process	GO:0048846	axon extension involved in axon guidance		0.348	0.543	1	46	Cxcl12
GO: Biological Process	GO:0009268	response to pH		0.348	0.543	1	46	Gja1
GO: Biological Process	GO:0051489	regulation of filopodium assembly		0.348	0.543	1	46	Prkcd
GO: Biological Process	GO:0040008	regulation of growth		0.348	0.543	8	720	Slc25a4, Rps6kb1, Apoe, Rgma, Gja1, Btg1, Sdcbp, Cxcl12
GO: Biological Process	GO:1901659	glycosyl compound biosynthetic process		0.348	0.543	2	133	Ak1, Prps1
GO: Biological Process	GO:0048659	smooth muscle cell proliferation		0.348	0.543	2	133	Rps6kb1, Sf1
GO: Biological Process	GO:0048489	synaptic vesicle transport		0.348	0.543	2	133	Rap1a, Snap25
GO: Biological Process	GO:0097480	establishment of synaptic vesicle localization		0.348	0.543	2	133	Rap1a, Snap25
GO: Biological Process	GO:1903650	negative regulation of cytoplasmic transport		0.348	0.543	2	133	Rap1a, Pkig
GO: Biological Process	GO:0022412	cellular process involved in reproduction in multicellular organism		0.349	0.543	4	323	Rps6kb1, Nectin3, Cxcl12, Paqr7
GO: Biological Process	GO:0050678	regulation of epithelial cell proliferation		0.349	0.543	4	323	Apoe, Gja1, Strap, Cxcl12
GO: Biological Process	GO:0010558	negative regulation of macromolecule biosynthetic process		0.349	0.543	16	1540	Rap1a, Atf5, Trps1, Rps14, Mef2a, Sf1, Pkig, Gja1, Klf16, Strap, Gclc, Cnot7, H2afx, Fnip1, Mphosph8, Itm2c
GO: Biological Process	GO:0008284	positive regulation of cell proliferation		0.35	0.544	10	924	Romo1, Enpp2, Rps6kb1, Gpr37l1, Mfge8, Clu, Cnot7, Cst3, Sdcbp, Cxcl12
GO: Biological Process	GO:0010498	proteasomal protein catabolic process		0.351	0.546	5	422	Dlgap1, Clu, Gclc, Ubxn2a, Sdcbp
GO: Biological Process	GO:1901293	nucleoside phosphate biosynthetic process		0.351	0.546	4	324	Apoe, Hpca, Ak1, Prps1
GO: Biological Process	GO:0006720	isoprenoid metabolic process		0.352	0.546	2	134	Apoe, Ggps1
GO: Biological Process	GO:0030705	cytoskeleton-dependent intracellular transport		0.352	0.546	2	134	Ift20, Rasgrp1
GO: Biological Process	GO:0001906	cell killing		0.352	0.546	2	134	Rasgrp1, Ppp3cb
GO: Biological Process	GO:0021762	substantia nigra development		0.354	0.547	1	47	Ckb
GO: Biological Process	GO:0090102	cochlea development		0.354	0.547	1	47	Ift20
GO: Biological Process	GO:0060038	cardiac muscle cell proliferation		0.354	0.547	1	47	Gja1
GO: Biological Process	GO:0045010	actin nucleation		0.354	0.547	1	47	Arpc2
GO: Biological Process	GO:0043300	regulation of leukocyte degranulation		0.354	0.547	1	47	Snx4
GO: Biological Process	GO:0045806	negative regulation of endocytosis		0.354	0.547	1	47	Sdcbp
GO: Biological Process	GO:0021545	cranial nerve development		0.354	0.547	1	47	Slc1a3
GO: Biological Process	GO:2000737	negative regulation of stem cell differentiation		0.354	0.547	1	47	Strap
GO: Biological Process	GO:0045785	positive regulation of cell adhesion		0.356	0.551	5	425	Enpp2, Arpc2, Rasgrp1, Cd63, Cxcl12
GO: Biological Process	GO:0098742	cell-cell adhesion via plasma-membrane adhesion molecules		0.357	0.552	3	230	Nectin3, Nectin1, Pcdh8
GO: Biological Process	GO:0001933	negative regulation of protein phosphorylation		0.358	0.552	5	426	Apoe, Pkig, Rgs14, Strap, Prkcd
GO: Biological Process	GO:0003006	developmental process involved in reproduction		0.359	0.552	8	728	Vgf, Psap, Rps6kb1, Nectin3, Sf1, Tlr3, Cxcl12, Paqr7
GO: Biological Process	GO:0032103	positive regulation of response to external stimulus		0.359	0.552	4	328	Snx4, Tlr3, Cxcl12, Npy
GO: Biological Process	GO:0048635	negative regulation of muscle organ development		0.36	0.552	1	48	Gja1
GO: Biological Process	GO:0008631	intrinsic apoptotic signaling pathway in response to oxidative stress		0.36	0.552	1	48	Prkcd
GO: Biological Process	GO:0043330	response to exogenous dsRNA		0.36	0.552	1	48	Tlr3
GO: Biological Process	GO:0032648	regulation of interferon-beta production		0.36	0.552	1	48	Tlr3
GO: Biological Process	GO:1901532	regulation of hematopoietic progenitor cell differentiation		0.36	0.552	1	48	Fnip1
GO: Biological Process	GO:1901068	guanosine-containing compound metabolic process		0.36	0.552	1	48	Magi3
GO: Biological Process	GO:0043029	T cell homeostasis		0.36	0.552	1	48	Ppp3cb
GO: Biological Process	GO:0051205	protein insertion into membrane		0.36	0.552	1	48	Asna1
GO: Biological Process	GO:0006220	pyrimidine nucleotide metabolic process		0.36	0.552	1	48	Prps1
GO: Biological Process	GO:0045933	positive regulation of muscle contraction		0.36	0.552	1	48	Atp1a1
GO: Biological Process	GO:0035307	positive regulation of protein dephosphorylation		0.36	0.552	1	48	Prkcd
GO: Biological Process	GO:0031349	positive regulation of defense response		0.36	0.552	5	427	Snx4, Gja1, Rasgrp1, Tlr3, Prkcd
GO: Biological Process	GO:0043406	positive regulation of MAP kinase activity		0.362	0.556	3	232	Magi3, Rasgrp1, Prkcd
GO: Biological Process	GO:0051238	sequestering of metal ion		0.365	0.557	2	138	Slc30a3, Diaph1
GO: Biological Process	GO:0009108	coenzyme biosynthetic process		0.365	0.557	2	138	Scd5, Dlat
GO: Biological Process	GO:0042698	ovulation cycle		0.365	0.557	2	138	Vgf, Clu
GO: Biological Process	GO:1901862	negative regulation of muscle tissue development		0.366	0.557	1	49	Gja1
GO: Biological Process	GO:0010862	positive regulation of pathway-restricted SMAD protein phosphorylation		0.366	0.557	1	49	Sdcbp
GO: Biological Process	GO:0033762	response to glucagon		0.366	0.557	1	49	Rps6kb1
GO: Biological Process	GO:0002762	negative regulation of myeloid leukocyte differentiation		0.366	0.557	1	49	Tlr3
GO: Biological Process	GO:0071359	cellular response to dsRNA		0.366	0.557	1	49	Tlr3
GO: Biological Process	GO:0006120	mitochondrial electron transport, NADH to ubiquinone		0.366	0.557	1	49	Ndufa6
GO: Biological Process	GO:0043471	regulation of cellular carbohydrate catabolic process		0.366	0.557	1	49	Ppp1cb
GO: Biological Process	GO:0006418	tRNA aminoacylation for protein translation		0.366	0.557	1	49	Lars2
GO: Biological Process	GO:0032330	regulation of chondrocyte differentiation		0.366	0.557	1	49	Trps1
GO: Biological Process	GO:0043470	regulation of carbohydrate catabolic process		0.366	0.557	1	49	Ppp1cb
GO: Biological Process	GO:0035306	positive regulation of dephosphorylation		0.366	0.557	1	49	Prkcd
GO: Biological Process	GO:0045762	positive regulation of adenylate cyclase activity		0.366	0.557	1	49	Hpca
GO: Biological Process	GO:0043547	positive regulation of GTPase activity		0.367	0.558	7	632	Rap1a, Lamtor2, Rgs14, Rasgrp1, Rabgap1l, Fnip1, Gdpgp1
GO: Biological Process	GO:0000075	cell cycle checkpoint		0.367	0.559	3	234	Cnot7, H2afx, Tnks1bp1
GO: Biological Process	GO:0042157	lipoprotein metabolic process		0.368	0.56	2	139	Apoe, Abcg1
GO: Biological Process	GO:0002366	leukocyte activation involved in immune response		0.37	0.56	3	235	Snx4, Rasgrp1, Tlr3
GO: Biological Process	GO:0007265	Ras protein signal transduction		0.37	0.56	4	333	Rap1a, Apoe, Rasgrp1, Sdcbp
GO: Biological Process	GO:0000723	telomere maintenance		0.372	0.56	2	140	Smc6, Tnks1bp1
GO: Biological Process	GO:0016925	protein sumoylation		0.372	0.56	2	140	Smc6, Senp6
GO: Biological Process	GO:0071346	cellular response to interferon-gamma		0.372	0.56	2	140	Tlr3, Prkcd
GO: Biological Process	GO:0051353	positive regulation of oxidoreductase activity		0.372	0.56	1	50	Apoe
GO: Biological Process	GO:0090109	regulation of cell-substrate junction assembly		0.372	0.56	1	50	Enpp2
GO: Biological Process	GO:0032608	interferon-beta production		0.372	0.56	1	50	Tlr3
GO: Biological Process	GO:0051893	regulation of focal adhesion assembly		0.372	0.56	1	50	Enpp2
GO: Biological Process	GO:0050999	regulation of nitric-oxide synthase activity		0.372	0.56	1	50	Apoe
GO: Biological Process	GO:0000413	protein peptidyl-prolyl isomerization		0.372	0.56	1	50	Ppig
GO: Biological Process	GO:0050732	negative regulation of peptidyl-tyrosine phosphorylation		0.372	0.56	1	50	Prkcd
GO: Biological Process	GO:0070830	bicellular tight junction assembly		0.372	0.56	1	50	Gja1
GO: Biological Process	GO:0045429	positive regulation of nitric oxide biosynthetic process		0.372	0.56	1	50	Clu
GO: Biological Process	GO:1903313	positive regulation of mRNA metabolic process		0.372	0.56	1	50	Cnot7
GO: Biological Process	GO:0006921	cellular component disassembly involved in execution phase of apoptosis		0.372	0.56	1	50	Prkcd
GO: Biological Process	GO:0002886	regulation of myeloid leukocyte mediated immunity		0.372	0.56	1	50	Snx4
GO: Biological Process	GO:1904407	positive regulation of nitric oxide metabolic process		0.372	0.56	1	50	Clu
GO: Biological Process	GO:0042461	photoreceptor cell development		0.372	0.56	1	50	Ift20
GO: Biological Process	GO:0006457	protein folding		0.372	0.561	3	236	Ppig, Pdia6, Clu
GO: Biological Process	GO:0055085	transmembrane transport		0.372	0.561	14	1356	Slc25a4, Cox5b, Slc30a3, Slc1a3, Gja1, Abcg1, Kcnc2, Slc16a2, Mlc1, Diaph1, Snap25, Atp1a1, Atp1b2, Cxcl12
GO: Biological Process	GO:0072503	cellular divalent inorganic cation homeostasis		0.375	0.563	5	435	Apoe, Slc30a3, Gja1, Diaph1, Cxcl12
GO: Biological Process	GO:0031647	regulation of protein stability		0.375	0.563	3	237	Clu, Prkcd, Atp1b2
GO: Biological Process	GO:0002263	cell activation involved in immune response		0.375	0.563	3	237	Snx4, Rasgrp1, Tlr3
GO: Biological Process	GO:0097306	cellular response to alcohol		0.375	0.563	2	141	Rps6kb1, Mlc1
GO: Biological Process	GO:0097479	synaptic vesicle localization		0.375	0.563	2	141	Rap1a, Snap25
GO: Biological Process	GO:1900544	positive regulation of purine nucleotide metabolic process		0.375	0.563	2	141	Apoe, Hpca
GO: Biological Process	GO:0045981	positive regulation of nucleotide metabolic process		0.375	0.563	2	141	Apoe, Hpca
GO: Biological Process	GO:0010927	cellular component assembly involved in morphogenesis		0.376	0.564	4	336	Ift20, Ttn, Mef2a, Cflar
GO: Biological Process	GO:0030031	cell projection assembly		0.377	0.564	5	436	Rap1a, Ift20, Arpc2, Prkcd, Sdcbp
GO: Biological Process	GO:1904062	regulation of cation transmembrane transport		0.377	0.564	3	238	Kcnc2, Diaph1, Atp1b2
GO: Biological Process	GO:0050829	defense response to Gram-negative bacterium		0.377	0.564	1	51	Npy
GO: Biological Process	GO:0046677	response to antibiotic		0.377	0.564	1	51	Slc1a3
GO: Biological Process	GO:0007271	synaptic transmission, cholinergic		0.377	0.564	1	51	Apoe
GO: Biological Process	GO:0035337	fatty-acyl-CoA metabolic process		0.377	0.564	1	51	Scd5
GO: Biological Process	GO:0031018	endocrine pancreas development		0.377	0.564	1	51	Clu
GO: Biological Process	GO:0033059	cellular pigmentation		0.377	0.564	1	51	Cd63
GO: Biological Process	GO:0048813	dendrite morphogenesis		0.378	0.565	2	142	Mef2a, Klf7
GO: Biological Process	GO:0031214	biomineral tissue development		0.378	0.565	2	142	Gja1, Nectin1
GO: Biological Process	GO:0016358	dendrite development		0.38	0.567	3	239	Apoe, Mef2a, Klf7
GO: Biological Process	GO:0043583	ear development		0.38	0.567	3	239	Rpl38, Ift20, Hpca
GO: Biological Process	GO:0051259	protein complex oligomerization		0.38	0.567	6	539	Lzts3, Gja1, Rasgrp1, Kcnc2, Clu, Mlc1
GO: Biological Process	GO:0070507	regulation of microtubule cytoskeleton organization		0.382	0.567	2	143	Atf5, Senp6
GO: Biological Process	GO:0016064	immunoglobulin mediated immune response		0.382	0.567	2	143	Clu, Prkcd
GO: Biological Process	GO:0008584	male gonad development		0.382	0.567	2	143	Sf1, Tlr3
GO: Biological Process	GO:0046546	development of primary male sexual characteristics		0.382	0.567	2	143	Sf1, Tlr3
GO: Biological Process	GO:0007411	axon guidance		0.382	0.567	3	240	Klf7, Nectin1, Cxcl12
GO: Biological Process	GO:0010948	negative regulation of cell cycle process		0.382	0.567	3	240	Atf5, Cnot7, Tnks1bp1
GO: Biological Process	GO:0043010	camera-type eye development		0.383	0.567	4	339	Nectin3, Hpca, Gja1, Nectin1
GO: Biological Process	GO:0043039	tRNA aminoacylation		0.383	0.567	1	52	Lars2
GO: Biological Process	GO:0045123	cellular extravasation		0.383	0.567	1	52	Cxcl12
GO: Biological Process	GO:0061077	chaperone-mediated protein folding		0.383	0.567	1	52	Clu
GO: Biological Process	GO:0014075	response to amine		0.383	0.567	1	52	Kcnc2
GO: Biological Process	GO:0071320	cellular response to cAMP		0.383	0.567	1	52	Rap1a
GO: Biological Process	GO:0045661	regulation of myoblast differentiation		0.383	0.567	1	52	Btg1
GO: Biological Process	GO:1903391	regulation of adherens junction organization		0.383	0.567	1	52	Enpp2
GO: Biological Process	GO:0060119	inner ear receptor cell development		0.383	0.567	1	52	Ift20
GO: Biological Process	GO:0030837	negative regulation of actin filament polymerization		0.383	0.567	1	52	Prkcd
GO: Biological Process	GO:0071363	cellular response to growth factor stimulus		0.384	0.567	7	643	Rap1a, Rps6kb1, Rgma, Strap, Clu, Cd63, Sdcbp
GO: Biological Process	GO:1901617	organic hydroxy compound biosynthetic process		0.385	0.568	3	241	Apoe, Abcg1, Ggps1
GO: Biological Process	GO:0043122	regulation of I-kappaB kinase/NF-kappaB signaling		0.385	0.568	3	241	Cflar, Gja1, Tlr3
GO: Biological Process	GO:0097485	neuron projection guidance		0.385	0.568	3	241	Klf7, Nectin1, Cxcl12
GO: Biological Process	GO:0050727	regulation of inflammatory response		0.387	0.57	4	341	Snx4, Apoe, Tlr3, Prkcd
GO: Biological Process	GO:0043434	response to peptide hormone		0.388	0.57	5	442	Vgf, Rps6kb1, Gja1, Prkcd, Cxcl12
GO: Biological Process	GO:0032970	regulation of actin filament-based process		0.389	0.57	4	342	Arpc2, Prkcd, Atp1a1, Cxcl12
GO: Biological Process	GO:0030219	megakaryocyte differentiation		0.389	0.57	1	53	Rabgap1l
GO: Biological Process	GO:0048260	positive regulation of receptor-mediated endocytosis		0.389	0.57	1	53	Cd63
GO: Biological Process	GO:1902305	regulation of sodium ion transmembrane transport		0.389	0.57	1	53	Atp1b2
GO: Biological Process	GO:0031343	positive regulation of cell killing		0.389	0.57	1	53	Rasgrp1
GO: Biological Process	GO:0007618	mating		0.389	0.57	1	53	Vgf
GO: Biological Process	GO:0048008	platelet-derived growth factor receptor signaling pathway		0.389	0.57	1	53	Rgs14
GO: Biological Process	GO:0043038	amino acid activation		0.389	0.57	1	53	Lars2
GO: Biological Process	GO:0071277	cellular response to calcium ion		0.389	0.57	1	53	Mef2a
GO: Biological Process	GO:0034121	regulation of toll-like receptor signaling pathway		0.389	0.57	1	53	Tlr3
GO: Biological Process	GO:0043113	receptor clustering		0.389	0.57	1	53	Apoe
GO: Biological Process	GO:1901222	regulation of NIK/NF-kappaB signaling		0.389	0.57	1	53	Tlr3
GO: Biological Process	GO:0043550	regulation of lipid kinase activity		0.389	0.57	1	53	Tnfaip8l3
GO: Biological Process	GO:2000179	positive regulation of neural precursor cell proliferation		0.389	0.57	1	53	Gpr37l1
GO: Biological Process	GO:0034508	centromere complex assembly		0.389	0.57	1	53	Senp6
GO: Biological Process	GO:0050433	regulation of catecholamine secretion		0.389	0.57	1	53	Cxcl12
GO: Biological Process	GO:0007010	cytoskeleton organization		0.39	0.57	12	1164	Atf5, Apoe, Ttn, Mef2a, Arpc2, Cflar, Rgs14, Diaph1, Senp6, Prkcd, Sdcbp, Cxcl12
GO: Biological Process	GO:0051258	protein polymerization		0.39	0.57	3	243	Arpc2, Diaph1, Prkcd
GO: Biological Process	GO:0051924	regulation of calcium ion transport		0.39	0.57	3	243	Gja1, Diaph1, Cxcl12
GO: Biological Process	GO:0007178	transmembrane receptor protein serine/threonine kinase signaling pathway		0.391	0.571	4	343	Trps1, Rgma, Strap, Sdcbp
GO: Biological Process	GO:0046683	response to organophosphorus		0.391	0.571	2	146	Vgf, Rap1a
GO: Biological Process	GO:0019724	B cell mediated immunity		0.391	0.571	2	146	Clu, Prkcd
GO: Biological Process	GO:2000045	regulation of G1/S transition of mitotic cell cycle		0.391	0.571	2	146	Cnot7, Tnks1bp1
GO: Biological Process	GO:0048641	regulation of skeletal muscle tissue development		0.395	0.574	1	54	Rps6kb1
GO: Biological Process	GO:0005978	glycogen biosynthetic process		0.395	0.574	1	54	Ppp1cb
GO: Biological Process	GO:0010812	negative regulation of cell-substrate adhesion		0.395	0.574	1	54	Enpp2
GO: Biological Process	GO:0097061	dendritic spine organization		0.395	0.574	1	54	Apoe
GO: Biological Process	GO:0043535	regulation of blood vessel endothelial cell migration		0.395	0.574	1	54	Apoe
GO: Biological Process	GO:0009250	glucan biosynthetic process		0.395	0.574	1	54	Ppp1cb
GO: Biological Process	GO:2000738	positive regulation of stem cell differentiation		0.395	0.574	1	54	Sdcbp
GO: Biological Process	GO:0002532	production of molecular mediator involved in inflammatory response		0.395	0.574	1	54	Snx4
GO: Biological Process	GO:0048066	developmental pigmentation		0.395	0.574	1	54	Cd63
GO: Biological Process	GO:0001568	blood vessel development		0.396	0.575	7	651	Rap1a, Enpp2, Apoe, Gja1, Mfge8, Btg1, Cxcl12
GO: Biological Process	GO:0007416	synapse assembly		0.398	0.577	2	148	Shank2, Nectin1
GO: Biological Process	GO:0030833	regulation of actin filament polymerization		0.398	0.577	2	148	Arpc2, Prkcd
GO: Biological Process	GO:0007051	spindle organization		0.398	0.577	2	148	Rgs14, Senp6
GO: Biological Process	GO:0045471	response to ethanol		0.398	0.577	2	148	Rps6kb1, Kcnc2
GO: Biological Process	GO:0000082	G1/S transition of mitotic cell cycle		0.4	0.578	3	247	Rps6kb1, Cnot7, Tnks1bp1
GO: Biological Process	GO:0051091	positive regulation of DNA-binding transcription factor activity		0.4	0.578	3	247	Cflar, Clu, Tlr3
GO: Biological Process	GO:0033619	membrane protein proteolysis		0.4	0.578	1	55	Apoe
GO: Biological Process	GO:0046850	regulation of bone remodeling		0.4	0.578	1	55	Gja1
GO: Biological Process	GO:0035195	gene silencing by miRNA		0.4	0.578	1	55	Cnot7
GO: Biological Process	GO:0032106	positive regulation of response to extracellular stimulus		0.4	0.578	1	55	Npy
GO: Biological Process	GO:0032109	positive regulation of response to nutrient levels		0.4	0.578	1	55	Npy
GO: Biological Process	GO:0032613	interleukin-10 production		0.4	0.578	1	55	Prkcd
GO: Biological Process	GO:0002704	negative regulation of leukocyte mediated immunity		0.4	0.578	1	55	Ppp3cb
GO: Biological Process	GO:1904018	positive regulation of vasculature development		0.401	0.579	2	149	Rap1a, Btg1
GO: Biological Process	GO:1903828	negative regulation of cellular protein localization		0.404	0.583	2	150	Tmbim1, Pkig
GO: Biological Process	GO:1900371	regulation of purine nucleotide biosynthetic process		0.404	0.583	2	150	Apoe, Hpca
GO: Biological Process	GO:0010257	NADH dehydrogenase complex assembly		0.406	0.583	1	56	Ndufa6
GO: Biological Process	GO:0046148	pigment biosynthetic process		0.406	0.583	1	56	Prps1
GO: Biological Process	GO:0007040	lysosome organization		0.406	0.583	1	56	Gaa
GO: Biological Process	GO:0080171	lytic vacuole organization		0.406	0.583	1	56	Gaa
GO: Biological Process	GO:0010332	response to gamma radiation		0.406	0.583	1	56	H2afx
GO: Biological Process	GO:0007004	telomere maintenance via telomerase		0.406	0.583	1	56	Tnks1bp1
GO: Biological Process	GO:0006911	phagocytosis, engulfment		0.406	0.583	1	56	Mfge8
GO: Biological Process	GO:0032981	mitochondrial respiratory chain complex I assembly		0.406	0.583	1	56	Ndufa6
GO: Biological Process	GO:0051851	modification by host of symbiont morphology or physiology		0.406	0.583	1	56	Apoe
GO: Biological Process	GO:0051493	regulation of cytoskeleton organization		0.406	0.583	5	452	Atf5, Arpc2, Senp6, Prkcd, Cxcl12
GO: Biological Process	GO:0040012	regulation of locomotion		0.407	0.585	9	866	Enpp2, Rps6kb1, Apoe, Arpc2, Strap, Diaph1, Cd63, Sdcbp, Cxcl12
GO: Biological Process	GO:0007162	negative regulation of cell adhesion		0.407	0.585	3	250	Enpp2, Prkcd, Cxcl12
GO: Biological Process	GO:0030808	regulation of nucleotide biosynthetic process		0.408	0.585	2	151	Apoe, Hpca
GO: Biological Process	GO:0008406	gonad development		0.41	0.587	3	251	Vgf, Sf1, Tlr3
GO: Biological Process	GO:0006906	vesicle fusion		0.411	0.587	2	152	Rabgap1l, Snap25
GO: Biological Process	GO:0050982	detection of mechanical stimulus		0.411	0.587	1	57	Ttn
GO: Biological Process	GO:0051196	regulation of coenzyme metabolic process		0.411	0.587	1	57	Dlat
GO: Biological Process	GO:0050994	regulation of lipid catabolic process		0.411	0.587	1	57	Prkcd
GO: Biological Process	GO:0030850	prostate gland development		0.411	0.587	1	57	Psap
GO: Biological Process	GO:0050432	catecholamine secretion		0.411	0.587	1	57	Cxcl12
GO: Biological Process	GO:0032655	regulation of interleukin-12 production		0.411	0.587	1	57	Tlr3
GO: Biological Process	GO:1902117	positive regulation of organelle assembly		0.411	0.587	1	57	Sdcbp
GO: Biological Process	GO:0070838	divalent metal ion transport		0.411	0.587	5	455	Slc30a3, Gja1, Diaph1, Cxcl12, Npy
GO: Biological Process	GO:0034765	regulation of ion transmembrane transport		0.411	0.587	5	455	Gja1, Kcnc2, Diaph1, Atp1b2, Cxcl12
GO: Biological Process	GO:0016050	vesicle organization		0.412	0.588	4	353	Snx4, Rabgap1l, Snap25, Sdcbp
GO: Biological Process	GO:0071824	protein-DNA complex subunit organization		0.412	0.588	3	252	H2afx, Senp6, Swi5
GO: Biological Process	GO:0003007	heart morphogenesis		0.412	0.588	3	252	Ttn, Gja1, Gaa
GO: Biological Process	GO:0051650	establishment of vesicle localization		0.412	0.588	3	252	Rap1a, Rasgrp1, Snap25
GO: Biological Process	GO:0032200	telomere organization		0.414	0.59	2	153	Smc6, Tnks1bp1
GO: Biological Process	GO:0043297	apical junction assembly		0.417	0.592	1	58	Gja1
GO: Biological Process	GO:0015909	long-chain fatty acid transport		0.417	0.592	1	58	Apoe
GO: Biological Process	GO:0002437	inflammatory response to antigenic stimulus		0.417	0.592	1	58	Rasgrp1
GO: Biological Process	GO:0016266	O-glycan processing		0.417	0.592	1	58	St3gal1
GO: Biological Process	GO:0051193	regulation of cofactor metabolic process		0.417	0.592	1	58	Dlat
GO: Biological Process	GO:0001510	RNA methylation		0.417	0.592	1	58	Nsun3
GO: Biological Process	GO:0072511	divalent inorganic cation transport		0.417	0.592	5	458	Slc30a3, Gja1, Diaph1, Cxcl12, Npy
GO: Biological Process	GO:0072507	divalent inorganic cation homeostasis		0.417	0.592	5	458	Apoe, Slc30a3, Gja1, Diaph1, Cxcl12
GO: Biological Process	GO:0006626	protein targeting to mitochondrion		0.417	0.592	2	154	Timm13, Ubl5
GO: Biological Process	GO:0090174	organelle membrane fusion		0.417	0.592	2	154	Rabgap1l, Snap25
GO: Biological Process	GO:0031400	negative regulation of protein modification process		0.419	0.593	7	666	Apoe, Lmtk3, Pkig, Rgs14, Strap, Gclc, Prkcd
GO: Biological Process	GO:0060326	cell chemotaxis		0.42	0.594	3	255	Enpp2, Prkcd, Cxcl12
GO: Biological Process	GO:0098662	inorganic cation transmembrane transport		0.42	0.594	7	667	Cox5b, Slc30a3, Kcnc2, Diaph1, Snap25, Atp1a1, Atp1b2
GO: Biological Process	GO:0045137	development of primary sexual characteristics		0.422	0.594	3	256	Vgf, Sf1, Tlr3
GO: Biological Process	GO:0070527	platelet aggregation		0.422	0.594	1	59	Prkcd
GO: Biological Process	GO:1903428	positive regulation of reactive oxygen species biosynthetic process		0.422	0.594	1	59	Clu
GO: Biological Process	GO:0035194	posttranscriptional gene silencing by RNA		0.422	0.594	1	59	Cnot7
GO: Biological Process	GO:0050918	positive chemotaxis		0.422	0.594	1	59	Cxcl12
GO: Biological Process	GO:0016441	posttranscriptional gene silencing		0.422	0.594	1	59	Cnot7
GO: Biological Process	GO:0010043	response to zinc ion		0.422	0.594	1	59	Slc30a3
GO: Biological Process	GO:0060042	retina morphogenesis in camera-type eye		0.422	0.594	1	59	Nectin3
GO: Biological Process	GO:0030032	lamellipodium assembly		0.422	0.594	1	59	Arpc2
GO: Biological Process	GO:0002709	regulation of T cell mediated immunity		0.422	0.594	1	59	Ppp3cb
GO: Biological Process	GO:2000107	negative regulation of leukocyte apoptotic process		0.422	0.594	1	59	Cxcl12
GO: Biological Process	GO:0042398	cellular modified amino acid biosynthetic process		0.422	0.594	1	59	Gclc
GO: Biological Process	GO:0032722	positive regulation of chemokine production		0.422	0.594	1	59	Tlr3
GO: Biological Process	GO:0051702	interaction with symbiont		0.422	0.594	1	59	Apoe
GO: Biological Process	GO:0009620	response to fungus		0.422	0.594	1	59	Npy
GO: Biological Process	GO:0051966	regulation of synaptic transmission, glutamatergic		0.422	0.594	1	59	Shank2
GO: Biological Process	GO:0052652	cyclic purine nucleotide metabolic process		0.424	0.595	2	156	Apoe, Hpca
GO: Biological Process	GO:1902806	regulation of cell cycle G1/S phase transition		0.424	0.595	2	156	Cnot7, Tnks1bp1
GO: Biological Process	GO:0044843	cell cycle G1/S phase transition		0.425	0.596	3	257	Rps6kb1, Cnot7, Tnks1bp1
GO: Biological Process	GO:0009101	glycoprotein biosynthetic process		0.426	0.598	4	360	St3gal1, Necab3, Itm2c, Chpf
GO: Biological Process	GO:0009190	cyclic nucleotide biosynthetic process		0.427	0.598	2	157	Apoe, Hpca
GO: Biological Process	GO:0022408	negative regulation of cell-cell adhesion		0.427	0.598	2	157	Prkcd, Cxcl12
GO: Biological Process	GO:0010212	response to ionizing radiation		0.427	0.598	2	157	H2afx, Swi5
GO: Biological Process	GO:0050808	synapse organization		0.427	0.598	3	258	Apoe, Shank2, Nectin1
GO: Biological Process	GO:0043207	response to external biotic stimulus		0.427	0.598	10	986	Vgf, Romo1, Rps6kb1, Slc1a3, Fau, Clu, Tlr3, Prkcd, Cxcl12, Npy
GO: Biological Process	GO:0051707	response to other organism		0.427	0.598	10	986	Vgf, Romo1, Rps6kb1, Slc1a3, Fau, Clu, Tlr3, Prkcd, Cxcl12, Npy
GO: Biological Process	GO:0048844	artery morphogenesis		0.427	0.598	1	60	Apoe
GO: Biological Process	GO:1902108	regulation of mitochondrial membrane permeability involved in apoptotic process		0.427	0.598	1	60	Slc25a4
GO: Biological Process	GO:0045935	positive regulation of nucleobase-containing compound metabolic process		0.428	0.598	18	1832	Atf5, Trps1, Ankrd49, Apoe, Mef2a, Rgma, Cflar, Hpca, Ppp3cb, Klf7, Clu, Tlr3, Cnot7, Cst3, H2afx, Prkcd, Atf1, Parm1
GO: Biological Process	GO:0016197	endosomal transport		0.429	0.6	3	259	Snx4, Cd63, Snap25
GO: Biological Process	GO:0002697	regulation of immune effector process		0.431	0.602	5	466	Snx4, Slc1a3, Rasgrp1, Ppp3cb, Tlr3
GO: Biological Process	GO:0006826	iron ion transport		0.433	0.602	1	61	Nectin1
GO: Biological Process	GO:0001836	release of cytochrome c from mitochondria		0.433	0.602	1	61	Clu
GO: Biological Process	GO:0006027	glycosaminoglycan catabolic process		0.433	0.602	1	61	Prelp
GO: Biological Process	GO:2001244	positive regulation of intrinsic apoptotic signaling pathway		0.433	0.602	1	61	Clu
GO: Biological Process	GO:0002548	monocyte chemotaxis		0.433	0.602	1	61	Cxcl12
GO: Biological Process	GO:0030858	positive regulation of epithelial cell differentiation		0.433	0.602	1	61	Btg1
GO: Biological Process	GO:0046847	filopodium assembly		0.433	0.602	1	61	Prkcd
GO: Biological Process	GO:0006801	superoxide metabolic process		0.433	0.602	1	61	Prkcd
GO: Biological Process	GO:0014015	positive regulation of gliogenesis		0.433	0.602	1	61	Enpp2
GO: Biological Process	GO:0032768	regulation of monooxygenase activity		0.433	0.602	1	61	Apoe
GO: Biological Process	GO:0051148	negative regulation of muscle cell differentiation		0.433	0.602	1	61	Cflar
GO: Biological Process	GO:1901991	negative regulation of mitotic cell cycle phase transition		0.433	0.602	2	159	Cnot7, Tnks1bp1
GO: Biological Process	GO:0043524	negative regulation of neuron apoptotic process		0.433	0.602	2	159	Apoe, Gclc
GO: Biological Process	GO:0051173	positive regulation of nitrogen compound metabolic process		0.433	0.602	19	1944	Atf5, Rps6kb1, Trps1, Ankrd49, Apoe, Mef2a, Rgma, Cflar, Hpca, Ppp3cb, Klf7, Clu, Tlr3, Cnot7, Cst3, H2afx, Prkcd, Atf1, Parm1
GO: Biological Process	GO:0001764	neuron migration		0.436	0.604	2	160	Gja1, Cxcl12
GO: Biological Process	GO:2001242	regulation of intrinsic apoptotic signaling pathway		0.436	0.604	2	160	Clu, Cxcl12
GO: Biological Process	GO:1901565	organonitrogen compound catabolic process		0.437	0.604	4	365	Enpp2, Prelp, Gm2a, Prkcd
GO: Biological Process	GO:0072593	reactive oxygen species metabolic process		0.437	0.604	3	262	Romo1, Clu, Prkcd
GO: Biological Process	GO:0030166	proteoglycan biosynthetic process		0.438	0.604	1	62	Chpf
GO: Biological Process	GO:0031281	positive regulation of cyclase activity		0.438	0.604	1	62	Hpca
GO: Biological Process	GO:0032435	negative regulation of proteasomal ubiquitin-dependent protein catabolic process		0.438	0.604	1	62	Sdcbp
GO: Biological Process	GO:1902017	regulation of cilium assembly		0.438	0.604	1	62	Ift20
GO: Biological Process	GO:0051349	positive regulation of lyase activity		0.438	0.604	1	62	Hpca
GO: Biological Process	GO:0032677	regulation of interleukin-8 production		0.438	0.604	1	62	Tlr3
GO: Biological Process	GO:0032922	circadian regulation of gene expression		0.438	0.604	1	62	Ppp1cb
GO: Biological Process	GO:0070373	negative regulation of ERK1 and ERK2 cascade		0.438	0.604	1	62	Rgs14
GO: Biological Process	GO:0006636	unsaturated fatty acid biosynthetic process		0.438	0.604	1	62	Scd5
GO: Biological Process	GO:0006369	termination of RNA polymerase II transcription		0.438	0.604	1	62	Snrpg
GO: Biological Process	GO:2000573	positive regulation of DNA biosynthetic process		0.438	0.604	1	62	Parm1
GO: Biological Process	GO:0051881	regulation of mitochondrial membrane potential		0.438	0.604	1	62	Gclc
GO: Biological Process	GO:0032387	negative regulation of intracellular transport		0.439	0.605	2	161	Rap1a, Pkig
GO: Biological Process	GO:0035304	regulation of protein dephosphorylation		0.439	0.605	2	161	Lmtk3, Prkcd
GO: Biological Process	GO:0043491	protein kinase B signaling		0.439	0.605	2	161	Tnfaip8l3, Rps6kb1
GO: Biological Process	GO:0060485	mesenchyme development		0.442	0.608	3	264	Gja1, Strap, Sdcbp
GO: Biological Process	GO:1901342	regulation of vasculature development		0.442	0.608	3	264	Rap1a, Enpp2, Btg1
GO: Biological Process	GO:0007093	mitotic cell cycle checkpoint		0.442	0.608	2	162	Cnot7, Tnks1bp1
GO: Biological Process	GO:0031338	regulation of vesicle fusion		0.443	0.608	1	63	Rabgap1l
GO: Biological Process	GO:0006958	complement activation, classical pathway		0.443	0.608	1	63	Clu
GO: Biological Process	GO:0090280	positive regulation of calcium ion import		0.443	0.608	1	63	Cxcl12
GO: Biological Process	GO:0032272	negative regulation of protein polymerization		0.443	0.608	1	63	Prkcd
GO: Biological Process	GO:0055008	cardiac muscle tissue morphogenesis		0.443	0.608	1	63	Ttn
GO: Biological Process	GO:0009060	aerobic respiration		0.443	0.608	1	63	Dlat
GO: Biological Process	GO:0042326	negative regulation of phosphorylation		0.444	0.609	5	473	Apoe, Pkig, Rgs14, Strap, Prkcd
GO: Biological Process	GO:0007155	cell adhesion		0.444	0.609	15	1530	Enpp2, Nectin3, Ppp1cb, Arpc2, Rasgrp1, Mfge8, Ppp3cb, Nectin1, Cd63, Prkcd, Peak1, Atp1b2, Pcdh8, Cxcl12, Pdzd2
GO: Biological Process	GO:0034976	response to endoplasmic reticulum stress		0.444	0.609	3	265	Pdia6, Asna1, Sec61a1
GO: Biological Process	GO:0007269	neurotransmitter secretion		0.446	0.61	2	163	Rap1a, Snap25
GO: Biological Process	GO:0099643	signal release from synapse		0.446	0.61	2	163	Rap1a, Snap25
GO: Biological Process	GO:0019722	calcium-mediated signaling		0.446	0.61	2	163	Hpca, Ppp3cb
GO: Biological Process	GO:0001775	cell activation		0.446	0.61	10	1001	Snx4, Apoe, Rasgrp1, Ppp3cb, Clu, Gclc, Tlr3, Fnip1, Prkcd, Cxcl12
GO: Biological Process	GO:0032868	response to insulin		0.446	0.61	3	266	Vgf, Rps6kb1, Prkcd
GO: Biological Process	GO:0009891	positive regulation of biosynthetic process		0.447	0.61	19	1959	Atf5, Rps6kb1, Trps1, Ankrd49, Apoe, Mef2a, Rgma, Cflar, Hpca, Abcg1, Ppp3cb, Klf7, Clu, Tlr3, Cnot7, Cst3, Prkcd, Atf1, Parm1
GO: Biological Process	GO:0046928	regulation of neurotransmitter secretion		0.448	0.61	1	64	Rap1a
GO: Biological Process	GO:0045428	regulation of nitric oxide biosynthetic process		0.448	0.61	1	64	Clu
GO: Biological Process	GO:0001885	endothelial cell development		0.448	0.61	1	64	Rap1a
GO: Biological Process	GO:0043618	regulation of transcription from RNA polymerase II promoter in response to stress		0.448	0.61	1	64	Elob
GO: Biological Process	GO:0002718	regulation of cytokine production involved in immune response		0.448	0.61	1	64	Tlr3
GO: Biological Process	GO:0006611	protein export from nucleus		0.448	0.61	1	64	Ptpn14
GO: Biological Process	GO:0018208	peptidyl-proline modification		0.448	0.61	1	64	Ppig
GO: Biological Process	GO:0051674	localization of cell		0.449	0.61	14	1428	Enpp2, Rps6kb1, Apoe, Arpc2, Gja1, Strap, Btg1, Diaph1, Cd63, Prkcd, Peak1, Atp1b2, Sdcbp, Cxcl12
GO: Biological Process	GO:0048870	cell motility		0.449	0.61	14	1428	Enpp2, Rps6kb1, Apoe, Arpc2, Gja1, Strap, Btg1, Diaph1, Cd63, Prkcd, Peak1, Atp1b2, Sdcbp, Cxcl12
GO: Biological Process	GO:0031396	regulation of protein ubiquitination		0.449	0.61	3	267	Clu, Gclc, Ubxn2a
GO: Biological Process	GO:0051648	vesicle localization		0.449	0.61	3	267	Rap1a, Rasgrp1, Snap25
GO: Biological Process	GO:0006310	DNA recombination		0.449	0.61	3	267	Smc6, H2afx, Swi5
GO: Biological Process	GO:0001101	response to acid chemical		0.451	0.613	4	372	Lamtor2, Rps6kb1, Slc1a3, Hpca
GO: Biological Process	GO:1901652	response to peptide		0.451	0.613	5	477	Vgf, Rps6kb1, Gja1, Prkcd, Cxcl12
GO: Biological Process	GO:0043087	regulation of GTPase activity		0.452	0.614	7	688	Rap1a, Lamtor2, Rgs14, Rasgrp1, Rabgap1l, Fnip1, Gdpgp1
GO: Biological Process	GO:0009247	glycolipid biosynthetic process		0.454	0.614	1	65	St3gal1
GO: Biological Process	GO:0010660	regulation of muscle cell apoptotic process		0.454	0.614	1	65	Slc25a4
GO: Biological Process	GO:0071230	cellular response to amino acid stimulus		0.454	0.614	1	65	Lamtor2
GO: Biological Process	GO:0072384	organelle transport along microtubule		0.454	0.614	1	65	Rasgrp1
GO: Biological Process	GO:0048747	muscle fiber development		0.454	0.614	1	65	Ttn
GO: Biological Process	GO:0006278	RNA-dependent DNA biosynthetic process		0.454	0.614	1	65	Tnks1bp1
GO: Biological Process	GO:0060998	regulation of dendritic spine development		0.454	0.614	1	65	Apoe
GO: Biological Process	GO:0045926	negative regulation of growth		0.454	0.614	3	269	Rgma, Gja1, Btg1
GO: Biological Process	GO:0022610	biological adhesion		0.456	0.618	15	1542	Enpp2, Nectin3, Ppp1cb, Arpc2, Rasgrp1, Mfge8, Ppp3cb, Nectin1, Cd63, Prkcd, Peak1, Atp1b2, Pcdh8, Cxcl12, Pdzd2
GO: Biological Process	GO:0035303	regulation of dephosphorylation		0.458	0.618	2	167	Lmtk3, Prkcd
GO: Biological Process	GO:0007249	I-kappaB kinase/NF-kappaB signaling		0.459	0.618	3	271	Cflar, Gja1, Tlr3
GO: Biological Process	GO:0061035	regulation of cartilage development		0.459	0.618	1	66	Trps1
GO: Biological Process	GO:0010324	membrane invagination		0.459	0.618	1	66	Mfge8
GO: Biological Process	GO:0043462	regulation of ATPase activity		0.459	0.618	1	66	Atp1b2
GO: Biological Process	GO:0042267	natural killer cell mediated cytotoxicity		0.459	0.618	1	66	Rasgrp1
GO: Biological Process	GO:0071385	cellular response to glucocorticoid stimulus		0.459	0.618	1	66	Rps6kb1
GO: Biological Process	GO:0010833	telomere maintenance via telomere lengthening		0.459	0.618	1	66	Tnks1bp1
GO: Biological Process	GO:0090305	nucleic acid phosphodiester bond hydrolysis		0.461	0.621	3	272	Enpp2, Rps21, Cnot7
GO: Biological Process	GO:0030168	platelet activation		0.461	0.621	2	168	Apoe, Prkcd
GO: Biological Process	GO:0051348	negative regulation of transferase activity		0.463	0.623	4	378	Apoe, Pkig, Rgs14, Prkcd
GO: Biological Process	GO:0043414	macromolecule methylation		0.463	0.623	3	273	Nsun3, Btg1, Mphosph8
GO: Biological Process	GO:0006306	DNA methylation		0.464	0.623	1	67	Mphosph8
GO: Biological Process	GO:0006305	DNA alkylation		0.464	0.623	1	67	Mphosph8
GO: Biological Process	GO:0030574	collagen catabolic process		0.464	0.623	1	67	Cst3
GO: Biological Process	GO:0061515	myeloid cell development		0.464	0.623	1	67	Rabgap1l
GO: Biological Process	GO:0033013	tetrapyrrole metabolic process		0.464	0.623	1	67	Hebp1
GO: Biological Process	GO:0045786	negative regulation of cell cycle		0.464	0.623	5	484	Atf5, Lamtor2, Cnot7, Ak1, Tnks1bp1
GO: Biological Process	GO:0046661	male sex differentiation		0.464	0.623	2	169	Sf1, Tlr3
GO: Biological Process	GO:0030902	hindbrain development		0.467	0.625	2	170	Atf5, Gpr37l1
GO: Biological Process	GO:0002460	adaptive immune response based on somatic recombination of immune receptors built from immunoglobulin superfamily domains		0.468	0.625	3	275	Ppp3cb, Clu, Prkcd
GO: Biological Process	GO:0003333	amino acid transmembrane transport		0.469	0.625	1	68	Slc1a3
GO: Biological Process	GO:0001947	heart looping		0.469	0.625	1	68	Gja1
GO: Biological Process	GO:0006749	glutathione metabolic process		0.469	0.625	1	68	Gclc
GO: Biological Process	GO:0032637	interleukin-8 production		0.469	0.625	1	68	Tlr3
GO: Biological Process	GO:0090502	RNA phosphodiester bond hydrolysis, endonucleolytic		0.469	0.625	1	68	Rps21
GO: Biological Process	GO:1900543	negative regulation of purine nucleotide metabolic process		0.469	0.625	1	68	Hpca
GO: Biological Process	GO:0042108	positive regulation of cytokine biosynthetic process		0.469	0.625	1	68	Tlr3
GO: Biological Process	GO:1902749	regulation of cell cycle G2/M phase transition		0.469	0.625	1	68	Atf5
GO: Biological Process	GO:0021879	forebrain neuron differentiation		0.469	0.625	1	68	Atf5
GO: Biological Process	GO:0006026	aminoglycan catabolic process		0.469	0.625	1	68	Prelp
GO: Biological Process	GO:0045669	positive regulation of osteoblast differentiation		0.469	0.625	1	68	Gja1
GO: Biological Process	GO:0022029	telencephalon cell migration		0.469	0.625	1	68	Cxcl12
GO: Biological Process	GO:0014074	response to purine-containing compound		0.47	0.627	2	171	Vgf, Rap1a
GO: Biological Process	GO:0007423	sensory organ development		0.47	0.627	6	594	Rpl38, Ift20, Nectin3, Hpca, Gja1, Nectin1
GO: Biological Process	GO:0071478	cellular response to radiation		0.473	0.629	2	172	H2afx, Swi5
GO: Biological Process	GO:0016331	morphogenesis of embryonic epithelium		0.473	0.629	2	172	Rgma, Pcdh8
GO: Biological Process	GO:0031348	negative regulation of defense response		0.473	0.629	2	172	Apoe, Prkcd
GO: Biological Process	GO:0030512	negative regulation of transforming growth factor beta receptor signaling pathway		0.474	0.629	1	69	Strap
GO: Biological Process	GO:1903845	negative regulation of cellular response to transforming growth factor beta stimulus		0.474	0.629	1	69	Strap
GO: Biological Process	GO:0033692	cellular polysaccharide biosynthetic process		0.474	0.629	1	69	Ppp1cb
GO: Biological Process	GO:0002228	natural killer cell mediated immunity		0.474	0.629	1	69	Rasgrp1
GO: Biological Process	GO:0015807	L-amino acid transport		0.474	0.629	1	69	Slc1a3
GO: Biological Process	GO:1901799	negative regulation of proteasomal protein catabolic process		0.474	0.629	1	69	Sdcbp
GO: Biological Process	GO:0042733	embryonic digit morphogenesis		0.474	0.629	1	69	Gja1
GO: Biological Process	GO:0006303	double-strand break repair via nonhomologous end joining		0.474	0.629	1	69	H2afx
GO: Biological Process	GO:2000113	negative regulation of cellular macromolecule biosynthetic process		0.474	0.629	14	1452	Atf5, Trps1, Rps14, Mef2a, Pkig, Gja1, Klf16, Strap, Gclc, Cnot7, H2afx, Fnip1, Mphosph8, Itm2c
GO: Biological Process	GO:0030155	regulation of cell adhesion		0.476	0.631	7	704	Enpp2, Ppp1cb, Arpc2, Rasgrp1, Cd63, Prkcd, Cxcl12
GO: Biological Process	GO:0099531	presynaptic process involved in chemical synaptic transmission		0.476	0.631	2	173	Rap1a, Snap25
GO: Biological Process	GO:0018108	peptidyl-tyrosine phosphorylation		0.477	0.632	4	385	Enpp2, Ttn, Prkcd, Peak1
GO: Biological Process	GO:0009607	response to biotic stimulus		0.478	0.632	10	1027	Vgf, Romo1, Rps6kb1, Slc1a3, Fau, Clu, Tlr3, Prkcd, Cxcl12, Npy
GO: Biological Process	GO:0055117	regulation of cardiac muscle contraction		0.478	0.632	1	70	Atp1a1
GO: Biological Process	GO:0070228	regulation of lymphocyte apoptotic process		0.478	0.632	1	70	Fnip1
GO: Biological Process	GO:0045980	negative regulation of nucleotide metabolic process		0.478	0.632	1	70	Hpca
GO: Biological Process	GO:0046530	photoreceptor cell differentiation		0.478	0.632	1	70	Ift20
GO: Biological Process	GO:0071384	cellular response to corticosteroid stimulus		0.478	0.632	1	70	Rps6kb1
GO: Biological Process	GO:0046902	regulation of mitochondrial membrane permeability		0.478	0.632	1	70	Slc25a4
GO: Biological Process	GO:0046470	phosphatidylcholine metabolic process		0.478	0.632	1	70	Enpp2
GO: Biological Process	GO:0018212	peptidyl-tyrosine modification		0.481	0.635	4	387	Enpp2, Ttn, Prkcd, Peak1
GO: Biological Process	GO:0002244	hematopoietic progenitor cell differentiation		0.482	0.635	2	175	Rabgap1l, Fnip1
GO: Biological Process	GO:0021543	pallium development		0.482	0.635	2	175	H2afx, Npy
GO: Biological Process	GO:1903076	regulation of protein localization to plasma membrane		0.483	0.635	1	71	Tmbim1
GO: Biological Process	GO:1904375	regulation of protein localization to cell periphery		0.483	0.635	1	71	Tmbim1
GO: Biological Process	GO:0021885	forebrain cell migration		0.483	0.635	1	71	Cxcl12
GO: Biological Process	GO:0008589	regulation of smoothened signaling pathway		0.483	0.635	1	71	Gpr37l1
GO: Biological Process	GO:0042308	negative regulation of protein import into nucleus		0.483	0.635	1	71	Pkig
GO: Biological Process	GO:0010657	muscle cell apoptotic process		0.483	0.635	1	71	Slc25a4
GO: Biological Process	GO:1904590	negative regulation of protein import		0.483	0.635	1	71	Pkig
GO: Biological Process	GO:0043647	inositol phosphate metabolic process		0.483	0.635	1	71	Itpk1
GO: Biological Process	GO:0001938	positive regulation of endothelial cell proliferation		0.483	0.635	1	71	Cxcl12
GO: Biological Process	GO:0051937	catecholamine transport		0.483	0.635	1	71	Cxcl12
GO: Biological Process	GO:0007586	digestion		0.485	0.636	2	176	Strap, Npy
GO: Biological Process	GO:0046434	organophosphate catabolic process		0.485	0.636	2	176	Enpp2, Prkcd
GO: Biological Process	GO:0071241	cellular response to inorganic substance		0.485	0.636	2	176	Mef2a, Kcnc2
GO: Biological Process	GO:0048592	eye morphogenesis		0.485	0.636	2	176	Nectin3, Nectin1
GO: Biological Process	GO:0009725	response to hormone		0.486	0.637	10	1033	Vgf, Rps6kb1, Gja1, Mfge8, Abcg1, Gclc, Prkcd, Atp1a1, Cxcl12, Paqr7
GO: Biological Process	GO:0032481	positive regulation of type I interferon production		0.488	0.638	1	72	Tlr3
GO: Biological Process	GO:0061371	determination of heart left/right asymmetry		0.488	0.638	1	72	Gja1
GO: Biological Process	GO:0048041	focal adhesion assembly		0.488	0.638	1	72	Enpp2
GO: Biological Process	GO:0050771	negative regulation of axonogenesis		0.488	0.638	1	72	Rgma
GO: Biological Process	GO:0007045	cell-substrate adherens junction assembly		0.488	0.638	1	72	Enpp2
GO: Biological Process	GO:0060113	inner ear receptor cell differentiation		0.488	0.638	1	72	Ift20
GO: Biological Process	GO:0010923	negative regulation of phosphatase activity		0.488	0.638	1	72	Lmtk3
GO: Biological Process	GO:0001654	eye development		0.489	0.639	4	391	Nectin3, Hpca, Gja1, Nectin1
GO: Biological Process	GO:0050673	epithelial cell proliferation		0.489	0.639	4	391	Apoe, Gja1, Strap, Cxcl12
GO: Biological Process	GO:0005975	carbohydrate metabolic process		0.493	0.643	8	823	St3gal1, Ppp1cb, Gclc, Cnot7, Gm2a, Dlat, Gdpgp1, Gaa
GO: Biological Process	GO:0060415	muscle tissue morphogenesis		0.493	0.643	1	73	Ttn
GO: Biological Process	GO:0045670	regulation of osteoclast differentiation		0.493	0.643	1	73	Tlr3
GO: Biological Process	GO:0043161	proteasome-mediated ubiquitin-dependent protein catabolic process		0.493	0.643	4	393	Clu, Gclc, Ubxn2a, Sdcbp
GO: Biological Process	GO:0052548	regulation of endopeptidase activity		0.493	0.643	4	393	Cflar, Cst3, Fnip1, Pcsk1n
GO: Biological Process	GO:0070509	calcium ion import		0.494	0.644	2	179	Diaph1, Cxcl12
GO: Biological Process	GO:1903052	positive regulation of proteolysis involved in cellular protein catabolic process		0.497	0.647	2	180	Clu, Gclc
GO: Biological Process	GO:0001541	ovarian follicle development		0.497	0.647	1	74	Vgf
GO: Biological Process	GO:0045761	regulation of adenylate cyclase activity		0.497	0.647	1	74	Hpca
GO: Biological Process	GO:0007034	vacuolar transport		0.499	0.649	3	288	Snx4, Cd63, Snap25
GO: Biological Process	GO:0045321	leukocyte activation		0.499	0.649	8	828	Snx4, Rasgrp1, Ppp3cb, Clu, Tlr3, Fnip1, Prkcd, Cxcl12
GO: Biological Process	GO:0051188	cofactor biosynthetic process		0.5	0.65	2	181	Scd5, Dlat
GO: Biological Process	GO:0030500	regulation of bone mineralization		0.502	0.652	1	75	Gja1
GO: Biological Process	GO:0003143	embryonic heart tube morphogenesis		0.502	0.652	1	75	Gja1
GO: Biological Process	GO:0006809	nitric oxide biosynthetic process		0.502	0.652	1	75	Clu
GO: Biological Process	GO:0042446	hormone biosynthetic process		0.502	0.652	1	75	Atp1a1
GO: Biological Process	GO:0071383	cellular response to steroid hormone stimulus		0.503	0.653	3	290	Rps6kb1, Atp1a1, Paqr7
GO: Biological Process	GO:1903320	regulation of protein modification by small protein conjugation or removal		0.503	0.653	3	290	Clu, Gclc, Ubxn2a
GO: Biological Process	GO:0044092	negative regulation of molecular function		0.505	0.655	11	1157	Apoe, Lmtk3, Tmbim1, Cflar, Pkig, Hpca, Rgs14, Cst3, Fnip1, Prkcd, Pcsk1n
GO: Biological Process	GO:0032271	regulation of protein polymerization		0.506	0.655	2	183	Arpc2, Prkcd
GO: Biological Process	GO:0000726	non-recombinational repair		0.507	0.656	1	76	H2afx
GO: Biological Process	GO:0021675	nerve development		0.507	0.656	1	76	Slc1a3
GO: Biological Process	GO:0001756	somitogenesis		0.507	0.656	1	76	Pcdh8
GO: Biological Process	GO:0090559	regulation of membrane permeability		0.507	0.656	1	76	Slc25a4
GO: Biological Process	GO:0021915	neural tube development		0.509	0.657	2	184	Itpk1, Rgma
GO: Biological Process	GO:0010810	regulation of cell-substrate adhesion		0.509	0.657	2	184	Enpp2, Arpc2
GO: Biological Process	GO:0007179	transforming growth factor beta receptor signaling pathway		0.509	0.657	2	184	Strap, Sdcbp
GO: Biological Process	GO:0060249	anatomical structure homeostasis		0.511	0.659	4	402	Smc6, Strap, Tnks1bp1, Gaa
GO: Biological Process	GO:0031328	positive regulation of cellular biosynthetic process		0.511	0.659	18	1921	Atf5, Rps6kb1, Trps1, Ankrd49, Apoe, Mef2a, Rgma, Cflar, Hpca, Ppp3cb, Klf7, Clu, Tlr3, Cnot7, Cst3, Prkcd, Atf1, Parm1
GO: Biological Process	GO:0033108	mitochondrial respiratory chain complex assembly		0.511	0.659	1	77	Ndufa6
GO: Biological Process	GO:0009142	nucleoside triphosphate biosynthetic process		0.511	0.659	1	77	Ak1
GO: Biological Process	GO:0032755	positive regulation of interleukin-6 production		0.511	0.659	1	77	Tlr3
GO: Biological Process	GO:0021872	forebrain generation of neurons		0.511	0.659	1	77	Atf5
GO: Biological Process	GO:0002699	positive regulation of immune effector process		0.512	0.659	2	185	Snx4, Rasgrp1
GO: Biological Process	GO:0002260	lymphocyte homeostasis		0.516	0.663	1	78	Ppp3cb
GO: Biological Process	GO:0035308	negative regulation of protein dephosphorylation		0.516	0.663	1	78	Lmtk3
GO: Biological Process	GO:0043507	positive regulation of JUN kinase activity		0.516	0.663	1	78	Magi3
GO: Biological Process	GO:0043534	blood vessel endothelial cell migration		0.516	0.663	1	78	Apoe
GO: Biological Process	GO:1903051	negative regulation of proteolysis involved in cellular protein catabolic process		0.516	0.663	1	78	Sdcbp
GO: Biological Process	GO:0042490	mechanoreceptor differentiation		0.516	0.663	1	78	Ift20
GO: Biological Process	GO:0051588	regulation of neurotransmitter transport		0.516	0.663	1	78	Rap1a
GO: Biological Process	GO:0006816	calcium ion transport		0.517	0.664	4	405	Gja1, Diaph1, Cxcl12, Npy
GO: Biological Process	GO:0090596	sensory organ morphogenesis		0.517	0.664	3	296	Rpl38, Nectin3, Nectin1
GO: Biological Process	GO:0031330	negative regulation of cellular catabolic process		0.517	0.664	2	187	Cst3, Sdcbp
GO: Biological Process	GO:0022402	cell cycle process		0.518	0.664	13	1385	Atf5, Lamtor2, Rps6kb1, Rps27, Ttn, Sept6, Ppp1cb, Rgs14, Cnot7, H2afx, Senp6, Ak1, Tnks1bp1
GO: Biological Process	GO:0051168	nuclear export		0.52	0.665	2	188	Rps28, Ptpn14
GO: Biological Process	GO:1903036	positive regulation of response to wounding		0.52	0.665	2	188	Snx4, Tlr3
GO: Biological Process	GO:0097164	ammonium ion metabolic process		0.52	0.665	2	188	Enpp2, Prkcd
GO: Biological Process	GO:0072655	establishment of protein localization to mitochondrion		0.52	0.665	2	188	Timm13, Ubl5
GO: Biological Process	GO:0046209	nitric oxide metabolic process		0.52	0.665	1	79	Clu
GO: Biological Process	GO:0002367	cytokine production involved in immune response		0.52	0.665	1	79	Tlr3
GO: Biological Process	GO:0000271	polysaccharide biosynthetic process		0.52	0.665	1	79	Ppp1cb
GO: Biological Process	GO:0032414	positive regulation of ion transmembrane transporter activity		0.52	0.665	1	79	Atp1b2
GO: Biological Process	GO:0006487	protein N-linked glycosylation		0.52	0.665	1	79	St3gal1
GO: Biological Process	GO:0006890	retrograde vesicle-mediated transport, Golgi to ER		0.52	0.665	1	79	Arf5
GO: Biological Process	GO:0006282	regulation of DNA repair		0.52	0.665	1	79	H2afx
GO: Biological Process	GO:0030163	protein catabolic process		0.521	0.666	8	844	Dlgap1, Apoe, Gja1, Clu, Gclc, Cst3, Ubxn2a, Sdcbp
GO: Biological Process	GO:0071417	cellular response to organonitrogen compound		0.522	0.666	5	517	Rap1a, Lamtor2, Rps6kb1, Diaph1, Prkcd
GO: Biological Process	GO:0009566	fertilization		0.523	0.667	2	189	Nectin3, Mfge8
GO: Biological Process	GO:0007098	centrosome cycle		0.525	0.668	1	80	Atf5
GO: Biological Process	GO:0070098	chemokine-mediated signaling pathway		0.525	0.668	1	80	Cxcl12
GO: Biological Process	GO:0002455	humoral immune response mediated by circulating immunoglobulin		0.525	0.668	1	80	Clu
GO: Biological Process	GO:0072527	pyrimidine-containing compound metabolic process		0.525	0.668	1	80	Prps1
GO: Biological Process	GO:0035305	negative regulation of dephosphorylation		0.525	0.668	1	80	Lmtk3
GO: Biological Process	GO:0098655	cation transmembrane transport		0.526	0.669	7	738	Cox5b, Slc30a3, Kcnc2, Diaph1, Snap25, Atp1a1, Atp1b2
GO: Biological Process	GO:0051260	protein homooligomerization		0.526	0.669	3	300	Lzts3, Kcnc2, Clu
GO: Biological Process	GO:0046651	lymphocyte proliferation		0.528	0.671	3	301	Ppp3cb, Prkcd, Cxcl12
GO: Biological Process	GO:0097193	intrinsic apoptotic signaling pathway		0.528	0.671	3	301	Clu, Prkcd, Cxcl12
GO: Biological Process	GO:0006874	cellular calcium ion homeostasis		0.528	0.671	4	411	Apoe, Gja1, Diaph1, Cxcl12
GO: Biological Process	GO:0000045	autophagosome assembly		0.529	0.671	1	81	Ift20
GO: Biological Process	GO:0007189	adenylate cyclase-activating G protein-coupled receptor signaling pathway		0.529	0.671	1	81	Htr4
GO: Biological Process	GO:0019229	regulation of vasoconstriction		0.529	0.671	1	81	Gja1
GO: Biological Process	GO:0044728	DNA methylation or demethylation		0.529	0.671	1	81	Mphosph8
GO: Biological Process	GO:0046823	negative regulation of nucleocytoplasmic transport		0.529	0.671	1	81	Pkig
GO: Biological Process	GO:0048644	muscle organ morphogenesis		0.529	0.671	1	81	Ttn
GO: Biological Process	GO:0034637	cellular carbohydrate biosynthetic process		0.529	0.671	1	81	Ppp1cb
GO: Biological Process	GO:0032956	regulation of actin cytoskeleton organization		0.53	0.672	3	302	Arpc2, Prkcd, Cxcl12
GO: Biological Process	GO:0002252	immune effector process		0.531	0.672	8	851	Snx4, Slc1a3, Arpc2, Rasgrp1, Ppp3cb, Clu, Tlr3, Prkcd
GO: Biological Process	GO:0045934	negative regulation of nucleobase-containing compound metabolic process		0.533	0.674	14	1508	Atf5, Trps1, Rps14, Mef2a, Sf1, Pkig, Hpca, Gja1, Klf16, Strap, Gclc, H2afx, Fnip1, Mphosph8
GO: Biological Process	GO:0048863	stem cell differentiation		0.533	0.674	3	303	Gja1, Strap, Sdcbp
GO: Biological Process	GO:0006998	nuclear envelope organization		0.534	0.674	1	82	Ubxn2a
GO: Biological Process	GO:0034333	adherens junction assembly		0.534	0.674	1	82	Enpp2
GO: Biological Process	GO:0072676	lymphocyte migration		0.534	0.674	1	82	Cxcl12
GO: Biological Process	GO:0032642	regulation of chemokine production		0.534	0.674	1	82	Tlr3
GO: Biological Process	GO:0050795	regulation of behavior		0.534	0.674	1	82	Gja1
GO: Biological Process	GO:0070585	protein localization to mitochondrion		0.534	0.674	2	193	Timm13, Ubl5
GO: Biological Process	GO:0032943	mononuclear cell proliferation		0.535	0.675	3	304	Ppp3cb, Prkcd, Cxcl12
GO: Biological Process	GO:0045089	positive regulation of innate immune response		0.537	0.676	3	305	Rasgrp1, Tlr3, Prkcd
GO: Biological Process	GO:0052547	regulation of peptidase activity		0.538	0.676	4	416	Cflar, Cst3, Fnip1, Pcsk1n
GO: Biological Process	GO:2001057	reactive nitrogen species metabolic process		0.538	0.676	1	83	Clu
GO: Biological Process	GO:1900181	negative regulation of protein localization to nucleus		0.538	0.676	1	83	Pkig
GO: Biological Process	GO:0021536	diencephalon development		0.538	0.676	1	83	Kcnc2
GO: Biological Process	GO:0035249	synaptic transmission, glutamatergic		0.538	0.676	1	83	Shank2
GO: Biological Process	GO:1903426	regulation of reactive oxygen species biosynthetic process		0.538	0.676	1	83	Clu
GO: Biological Process	GO:0002708	positive regulation of lymphocyte mediated immunity		0.538	0.676	1	83	Rasgrp1
GO: Biological Process	GO:0048661	positive regulation of smooth muscle cell proliferation		0.538	0.676	1	83	Rps6kb1
GO: Biological Process	GO:0019953	sexual reproduction		0.539	0.677	8	857	Vgf, Rps6kb1, Ankrd49, Nectin3, Mfge8, H2afx, Cxcl12, Paqr7
GO: Biological Process	GO:1901214	regulation of neuron death		0.542	0.68	3	307	Apoe, Clu, Gclc
GO: Biological Process	GO:1900006	positive regulation of dendrite development		0.542	0.68	1	84	Apoe
GO: Biological Process	GO:1905037	autophagosome organization		0.542	0.68	1	84	Ift20
GO: Biological Process	GO:1903363	negative regulation of cellular protein catabolic process		0.542	0.68	1	84	Sdcbp
GO: Biological Process	GO:0070167	regulation of biomineral tissue development		0.542	0.68	1	84	Gja1
GO: Biological Process	GO:0006446	regulation of translational initiation		0.542	0.68	1	84	Rps6kb1
GO: Biological Process	GO:0007548	sex differentiation		0.546	0.684	3	309	Vgf, Sf1, Tlr3
GO: Biological Process	GO:0006942	regulation of striated muscle contraction		0.546	0.684	1	85	Atp1a1
GO: Biological Process	GO:0043331	response to dsRNA		0.546	0.684	1	85	Tlr3
GO: Biological Process	GO:0070125	mitochondrial translational elongation		0.546	0.684	1	85	Mrps12
GO: Biological Process	GO:0046031	ADP metabolic process		0.546	0.684	1	85	Ak1
GO: Biological Process	GO:0060333	interferon-gamma-mediated signaling pathway		0.546	0.684	1	85	Prkcd
GO: Biological Process	GO:1903507	negative regulation of nucleic acid-templated transcription		0.547	0.684	12	1303	Atf5, Trps1, Rps14, Mef2a, Sf1, Pkig, Klf16, Strap, Gclc, H2afx, Fnip1, Mphosph8
GO: Biological Process	GO:0098660	inorganic ion transmembrane transport		0.549	0.686	7	754	Cox5b, Slc30a3, Kcnc2, Diaph1, Snap25, Atp1a1, Atp1b2
GO: Biological Process	GO:0070227	lymphocyte apoptotic process		0.551	0.687	1	86	Fnip1
GO: Biological Process	GO:0070126	mitochondrial translational termination		0.551	0.687	1	86	Mrps12
GO: Biological Process	GO:0002690	positive regulation of leukocyte chemotaxis		0.551	0.687	1	86	Cxcl12
GO: Biological Process	GO:0046578	regulation of Ras protein signal transduction		0.554	0.689	2	200	Apoe, Rasgrp1
GO: Biological Process	GO:0021953	central nervous system neuron differentiation		0.554	0.689	2	200	Atf5, Npy
GO: Biological Process	GO:0030510	regulation of BMP signaling pathway		0.555	0.689	1	87	Rgma
GO: Biological Process	GO:0048477	oogenesis		0.555	0.689	1	87	Paqr7
GO: Biological Process	GO:0045582	positive regulation of T cell differentiation		0.555	0.689	1	87	Rasgrp1
GO: Biological Process	GO:0060996	dendritic spine development		0.555	0.689	1	87	Apoe
GO: Biological Process	GO:0071594	thymocyte aggregation		0.555	0.689	1	87	Rasgrp1
GO: Biological Process	GO:0045445	myoblast differentiation		0.555	0.689	1	87	Btg1
GO: Biological Process	GO:0006956	complement activation		0.555	0.689	1	87	Clu
GO: Biological Process	GO:0051279	regulation of release of sequestered calcium ion into cytosol		0.555	0.689	1	87	Diaph1
GO: Biological Process	GO:0018107	peptidyl-threonine phosphorylation		0.555	0.689	1	87	Prkcd
GO: Biological Process	GO:0033077	T cell differentiation in thymus		0.555	0.689	1	87	Rasgrp1
GO: Biological Process	GO:1903955	positive regulation of protein targeting to mitochondrion		0.555	0.689	1	87	Ubl5
GO: Biological Process	GO:0006644	phospholipid metabolic process		0.555	0.689	4	425	Tnfaip8l3, Enpp2, Prkcd, Ggps1
GO: Biological Process	GO:0055074	calcium ion homeostasis		0.555	0.689	4	425	Apoe, Gja1, Diaph1, Cxcl12
GO: Biological Process	GO:1901654	response to ketone		0.556	0.69	2	201	Rps6kb1, Hpca
GO: Biological Process	GO:0032602	chemokine production		0.559	0.691	1	88	Tlr3
GO: Biological Process	GO:0051963	regulation of synapse assembly		0.559	0.691	1	88	Nectin1
GO: Biological Process	GO:0031279	regulation of cyclase activity		0.559	0.691	1	88	Hpca
GO: Biological Process	GO:0035050	embryonic heart tube development		0.559	0.691	1	88	Gja1
GO: Biological Process	GO:0046916	cellular transition metal ion homeostasis		0.559	0.691	1	88	Slc30a3
GO: Biological Process	GO:0006767	water-soluble vitamin metabolic process		0.559	0.691	1	88	Gclc
GO: Biological Process	GO:0015844	monoamine transport		0.559	0.691	1	88	Cxcl12
GO: Biological Process	GO:0048284	organelle fusion		0.559	0.691	2	202	Rabgap1l, Snap25
GO: Biological Process	GO:0046394	carboxylic acid biosynthetic process		0.559	0.691	3	315	Scd5, Slc1a3, Pycr2
GO: Biological Process	GO:0016053	organic acid biosynthetic process		0.559	0.691	3	315	Scd5, Slc1a3, Pycr2
GO: Biological Process	GO:0048729	tissue morphogenesis		0.56	0.692	7	762	Ift20, Nectin3, Ttn, Rgma, Gja1, Pcdh8, Cxcl12
GO: Biological Process	GO:0009615	response to virus		0.56	0.692	4	428	Slc1a3, Clu, Tlr3, Cxcl12
GO: Biological Process	GO:0001570	vasculogenesis		0.563	0.694	1	89	Rap1a
GO: Biological Process	GO:0021782	glial cell development		0.563	0.694	1	89	Clu
GO: Biological Process	GO:0007044	cell-substrate junction assembly		0.563	0.694	1	89	Enpp2
GO: Biological Process	GO:1901655	cellular response to ketone		0.563	0.694	1	89	Rps6kb1
GO: Biological Process	GO:0051897	positive regulation of protein kinase B signaling		0.563	0.694	1	89	Tnfaip8l3
GO: Biological Process	GO:1902679	negative regulation of RNA biosynthetic process		0.564	0.694	12	1318	Atf5, Trps1, Rps14, Mef2a, Sf1, Pkig, Klf16, Strap, Gclc, H2afx, Fnip1, Mphosph8
GO: Biological Process	GO:1901215	negative regulation of neuron death		0.564	0.695	2	204	Apoe, Gclc
GO: Biological Process	GO:0006952	defense response		0.566	0.697	15	1651	Vgf, Snx4, Romo1, Rps6kb1, Apoe, Slc1a3, Gja1, Rasgrp1, Fau, Clu, Tlr3, Cst3, Prkcd, Sec61a1, Npy
GO: Biological Process	GO:0044839	cell cycle G2/M phase transition		0.567	0.697	2	205	Atf5, Ppp1cb
GO: Biological Process	GO:0060840	artery development		0.567	0.697	1	90	Apoe
GO: Biological Process	GO:0051339	regulation of lyase activity		0.567	0.697	1	90	Hpca
GO: Biological Process	GO:0032091	negative regulation of protein binding		0.567	0.697	1	90	Prkcd
GO: Biological Process	GO:0030101	natural killer cell activation		0.567	0.697	1	90	Rasgrp1
GO: Biological Process	GO:0002456	T cell mediated immunity		0.567	0.697	1	90	Ppp3cb
GO: Biological Process	GO:0022898	regulation of transmembrane transporter activity		0.57	0.699	2	206	Slc25a4, Atp1b2
GO: Biological Process	GO:0009187	cyclic nucleotide metabolic process		0.57	0.699	2	206	Apoe, Hpca
GO: Biological Process	GO:0006323	DNA packaging		0.57	0.699	2	206	Ttn, H2afx
GO: Biological Process	GO:0007160	cell-matrix adhesion		0.57	0.699	2	206	Enpp2, Cd63
GO: Biological Process	GO:0007017	microtubule-based process		0.571	0.699	6	658	Atf5, Ift20, Rgs14, Rasgrp1, Diaph1, Senp6
GO: Biological Process	GO:0007049	cell cycle		0.571	0.699	16	1766	Atf5, Lamtor2, Rps6kb1, Rps27, Ttn, Sept6, Ppp1cb, Rgs14, Cnot7, H2afx, Senp6, Ak1, Prkcd, Tnks1bp1, Bex2, Sdcbp
GO: Biological Process	GO:0042158	lipoprotein biosynthetic process		0.571	0.699	1	91	Apoe
GO: Biological Process	GO:0018210	peptidyl-threonine modification		0.571	0.699	1	91	Prkcd
GO: Biological Process	GO:1902106	negative regulation of leukocyte differentiation		0.571	0.699	1	91	Tlr3
GO: Biological Process	GO:0015908	fatty acid transport		0.571	0.699	1	91	Apoe
GO: Biological Process	GO:0042445	hormone metabolic process		0.575	0.702	2	208	Pcsk1n, Atp1a1
GO: Biological Process	GO:0032869	cellular response to insulin stimulus		0.575	0.702	2	208	Rps6kb1, Prkcd
GO: Biological Process	GO:0031016	pancreas development		0.575	0.702	1	92	Clu
GO: Biological Process	GO:0031124	mRNA 3'-end processing		0.575	0.702	1	92	Cnot7
GO: Biological Process	GO:0042475	odontogenesis of dentin-containing tooth		0.575	0.702	1	92	Nectin1
GO: Biological Process	GO:0022617	extracellular matrix disassembly		0.575	0.702	1	92	Cst3
GO: Biological Process	GO:2000060	positive regulation of ubiquitin-dependent protein catabolic process		0.575	0.702	1	92	Clu
GO: Biological Process	GO:0050865	regulation of cell activation		0.577	0.704	5	550	Snx4, Apoe, Rasgrp1, Gclc, Prkcd
GO: Biological Process	GO:0048015	phosphatidylinositol-mediated signaling		0.578	0.704	2	209	Rps6kb1, Rasgrp1
GO: Biological Process	GO:0044106	cellular amine metabolic process		0.578	0.704	2	209	Enpp2, Prkcd
GO: Biological Process	GO:0048609	multicellular organismal reproductive process		0.578	0.704	8	887	Vgf, Rps6kb1, Ankrd49, Nectin3, Clu, H2afx, Cxcl12, Paqr7
GO: Biological Process	GO:0051656	establishment of organelle localization		0.579	0.704	4	438	Rap1a, Snx4, Rasgrp1, Snap25
GO: Biological Process	GO:0001523	retinoid metabolic process		0.579	0.704	1	93	Apoe
GO: Biological Process	GO:0051952	regulation of amine transport		0.579	0.704	1	93	Cxcl12
GO: Biological Process	GO:0042100	B cell proliferation		0.579	0.704	1	93	Prkcd
GO: Biological Process	GO:0051225	spindle assembly		0.579	0.704	1	93	Senp6
GO: Biological Process	GO:0048839	inner ear development		0.58	0.705	2	210	Ift20, Hpca
GO: Biological Process	GO:0033238	regulation of cellular amine metabolic process		0.583	0.707	1	94	Prkcd
GO: Biological Process	GO:0045638	negative regulation of myeloid cell differentiation		0.583	0.707	1	94	Tlr3
GO: Biological Process	GO:0048524	positive regulation of viral process		0.583	0.707	1	94	Apoe
GO: Biological Process	GO:0046849	bone remodeling		0.583	0.707	1	94	Gja1
GO: Biological Process	GO:0061053	somite development		0.583	0.707	1	94	Pcdh8
GO: Biological Process	GO:0030838	positive regulation of actin filament polymerization		0.583	0.707	1	94	Arpc2
GO: Biological Process	GO:0019752	carboxylic acid metabolic process		0.584	0.708	9	1003	St3gal1, Scd5, Lars2, Slc1a3, Ckb, Slco1c1, Gclc, Dlat, Pycr2
GO: Biological Process	GO:0044770	cell cycle phase transition		0.585	0.709	5	555	Atf5, Rps6kb1, Ppp1cb, Cnot7, Tnks1bp1
GO: Biological Process	GO:0030901	midbrain development		0.587	0.709	1	95	Ckb
GO: Biological Process	GO:0033138	positive regulation of peptidyl-serine phosphorylation		0.587	0.709	1	95	Fnip1
GO: Biological Process	GO:0007229	integrin-mediated signaling pathway		0.587	0.709	1	95	Cd63
GO: Biological Process	GO:0007043	cell-cell junction assembly		0.587	0.709	1	95	Gja1
GO: Biological Process	GO:0017158	regulation of calcium ion-dependent exocytosis		0.587	0.709	1	95	Rap1a
GO: Biological Process	GO:0006165	nucleoside diphosphate phosphorylation		0.587	0.709	1	95	Ak1
GO: Biological Process	GO:0001952	regulation of cell-matrix adhesion		0.587	0.709	1	95	Enpp2
GO: Biological Process	GO:2000177	regulation of neural precursor cell proliferation		0.587	0.709	1	95	Gpr37l1
GO: Biological Process	GO:0050778	positive regulation of immune response		0.59	0.712	6	671	Snx4, Arpc2, Rasgrp1, Clu, Tlr3, Prkcd
GO: Biological Process	GO:0051726	regulation of cell cycle		0.59	0.712	9	1008	Atf5, Lamtor2, Rps6kb1, Cnot7, Senp6, Ak1, Tnks1bp1, Bex2, Sdcbp
GO: Biological Process	GO:0051341	regulation of oxidoreductase activity		0.591	0.713	1	96	Apoe
GO: Biological Process	GO:0051817	modification of morphology or physiology of other organism involved in symbiotic interaction		0.591	0.713	1	96	Apoe
GO: Biological Process	GO:0042098	T cell proliferation		0.593	0.715	2	215	Ppp3cb, Cxcl12
GO: Biological Process	GO:0015931	nucleobase-containing compound transport		0.593	0.715	2	215	Rps28, Gja1
GO: Biological Process	GO:0019217	regulation of fatty acid metabolic process		0.594	0.716	1	97	Dlat
GO: Biological Process	GO:0006368	transcription elongation from RNA polymerase II promoter		0.594	0.716	1	97	Elob
GO: Biological Process	GO:0032504	multicellular organism reproduction		0.595	0.717	8	900	Vgf, Rps6kb1, Ankrd49, Nectin3, Clu, H2afx, Cxcl12, Paqr7
GO: Biological Process	GO:0007033	vacuole organization		0.595	0.717	2	216	Ift20, Gaa
GO: Biological Process	GO:0072330	monocarboxylic acid biosynthetic process		0.595	0.717	2	216	Scd5, Slc1a3
GO: Biological Process	GO:0002027	regulation of heart rate		0.598	0.72	1	98	Gja1
GO: Biological Process	GO:0007167	enzyme linked receptor protein signaling pathway		0.599	0.721	9	1016	Rps6kb1, Trps1, Arpc2, Rgma, Rgs14, Strap, Cd63, Prkcd, Sdcbp
GO: Biological Process	GO:0006814	sodium ion transport		0.601	0.722	2	218	Atp1a1, Atp1b2
GO: Biological Process	GO:0009308	amine metabolic process		0.601	0.722	2	218	Enpp2, Prkcd
GO: Biological Process	GO:0001942	hair follicle development		0.602	0.722	1	99	Trps1
GO: Biological Process	GO:0022405	hair cycle process		0.602	0.722	1	99	Trps1
GO: Biological Process	GO:0022404	molting cycle process		0.602	0.722	1	99	Trps1
GO: Biological Process	GO:1903214	regulation of protein targeting to mitochondrion		0.602	0.722	1	99	Ubl5
GO: Biological Process	GO:0045778	positive regulation of ossification		0.602	0.722	1	99	Gja1
GO: Biological Process	GO:0006415	translational termination		0.602	0.722	1	99	Mrps12
GO: Biological Process	GO:0015837	amine transport		0.606	0.724	1	100	Cxcl12
GO: Biological Process	GO:0008344	adult locomotory behavior		0.606	0.724	1	100	Cxcl12
GO: Biological Process	GO:0016101	diterpenoid metabolic process		0.606	0.724	1	100	Apoe
GO: Biological Process	GO:0035335	peptidyl-tyrosine dephosphorylation		0.606	0.724	1	100	Ptpn14
GO: Biological Process	GO:0043506	regulation of JUN kinase activity		0.606	0.724	1	100	Magi3
GO: Biological Process	GO:0001776	leukocyte homeostasis		0.606	0.724	1	100	Ppp3cb
GO: Biological Process	GO:0045621	positive regulation of lymphocyte differentiation		0.606	0.724	1	100	Rasgrp1
GO: Biological Process	GO:0043467	regulation of generation of precursor metabolites and energy		0.606	0.724	1	100	Ppp1cb
GO: Biological Process	GO:1901987	regulation of cell cycle phase transition		0.607	0.725	3	338	Atf5, Cnot7, Tnks1bp1
GO: Biological Process	GO:0006357	regulation of transcription by RNA polymerase II		0.607	0.725	17	1916	Epc2, Elob, Atf5, Trps1, Rps14, Mef2a, Znf518a, Rgma, Pkig, Klf16, Ppp3cb, Klf7, Strap, Tlr3, Cnot7, Fnip1, Atf1
GO: Biological Process	GO:0043281	regulation of cysteine-type endopeptidase activity involved in apoptotic process		0.608	0.726	2	221	Cflar, Fnip1
GO: Biological Process	GO:0042060	wound healing		0.609	0.726	5	570	Apoe, Itpk1, Cflar, Gja1, Prkcd
GO: Biological Process	GO:0098773	skin epidermis development		0.609	0.726	1	101	Trps1
GO: Biological Process	GO:0006304	DNA modification		0.609	0.726	1	101	Mphosph8
GO: Biological Process	GO:0030316	osteoclast differentiation		0.609	0.726	1	101	Tlr3
GO: Biological Process	GO:0007030	Golgi organization		0.609	0.726	1	101	Ubxn2a
GO: Biological Process	GO:0006885	regulation of pH		0.613	0.729	1	102	Ca4
GO: Biological Process	GO:0006493	protein O-linked glycosylation		0.613	0.729	1	102	St3gal1
GO: Biological Process	GO:0042310	vasoconstriction		0.613	0.729	1	102	Gja1
GO: Biological Process	GO:0006081	cellular aldehyde metabolic process		0.613	0.729	1	102	Dlat
GO: Biological Process	GO:0046939	nucleotide phosphorylation		0.613	0.729	1	102	Ak1
GO: Biological Process	GO:0006353	DNA-templated transcription, termination		0.613	0.729	1	102	Snrpg
GO: Biological Process	GO:0051253	negative regulation of RNA metabolic process		0.614	0.73	12	1366	Atf5, Trps1, Rps14, Mef2a, Sf1, Pkig, Klf16, Strap, Gclc, H2afx, Fnip1, Mphosph8
GO: Biological Process	GO:0003073	regulation of systemic arterial blood pressure		0.617	0.731	1	103	Gja1
GO: Biological Process	GO:0001843	neural tube closure		0.617	0.731	1	103	Rgma
GO: Biological Process	GO:0043255	regulation of carbohydrate biosynthetic process		0.617	0.731	1	103	Ppp1cb
GO: Biological Process	GO:0022600	digestive system process		0.617	0.731	1	103	Strap
GO: Biological Process	GO:0007006	mitochondrial membrane organization		0.617	0.731	1	103	Slc25a4
GO: Biological Process	GO:2000058	regulation of ubiquitin-dependent protein catabolic process		0.617	0.731	1	103	Clu
GO: Biological Process	GO:0006935	chemotaxis		0.617	0.731	5	575	Enpp2, Klf7, Nectin1, Prkcd, Cxcl12
GO: Biological Process	GO:0072659	protein localization to plasma membrane		0.618	0.732	2	225	Ift20, Tmbim1
GO: Biological Process	GO:0000819	sister chromatid segregation		0.618	0.732	2	225	Rps27, Ttn
GO: Biological Process	GO:0045930	negative regulation of mitotic cell cycle		0.618	0.732	2	225	Cnot7, Tnks1bp1
GO: Biological Process	GO:0000122	negative regulation of transcription by RNA polymerase II		0.62	0.733	7	806	Trps1, Rps14, Mef2a, Pkig, Klf16, Strap, Fnip1
GO: Biological Process	GO:0042330	taxis		0.62	0.733	5	577	Enpp2, Klf7, Nectin1, Prkcd, Cxcl12
GO: Biological Process	GO:0007276	gamete generation		0.62	0.733	6	692	Rps6kb1, Ankrd49, Nectin3, H2afx, Cxcl12, Paqr7
GO: Biological Process	GO:0060606	tube closure		0.62	0.733	1	104	Rgma
GO: Biological Process	GO:0002223	stimulatory C-type lectin receptor signaling pathway		0.62	0.733	1	104	Prkcd
GO: Biological Process	GO:1903409	reactive oxygen species biosynthetic process		0.62	0.733	1	104	Clu
GO: Biological Process	GO:0043473	pigmentation		0.62	0.733	1	104	Cd63
GO: Biological Process	GO:0045892	negative regulation of transcription, DNA-templated		0.622	0.734	11	1261	Atf5, Trps1, Rps14, Mef2a, Pkig, Klf16, Strap, Gclc, H2afx, Fnip1, Mphosph8
GO: Biological Process	GO:1990778	protein localization to cell periphery		0.623	0.734	2	227	Ift20, Tmbim1
GO: Biological Process	GO:1900542	regulation of purine nucleotide metabolic process		0.623	0.734	2	227	Apoe, Hpca
GO: Biological Process	GO:0044257	cellular protein catabolic process		0.623	0.734	6	694	Dlgap1, Apoe, Clu, Gclc, Ubxn2a, Sdcbp
GO: Biological Process	GO:0006260	DNA replication		0.623	0.734	3	346	Cst3, Atf1, Parm1
GO: Biological Process	GO:0070997	neuron death		0.623	0.734	3	346	Apoe, Clu, Gclc
GO: Biological Process	GO:0090100	positive regulation of transmembrane receptor protein serine/threonine kinase signaling pathway		0.624	0.734	1	105	Sdcbp
GO: Biological Process	GO:0035282	segmentation		0.624	0.734	1	105	Pcdh8
GO: Biological Process	GO:0002062	chondrocyte differentiation		0.624	0.734	1	105	Trps1
GO: Biological Process	GO:0001525	angiogenesis		0.624	0.735	4	464	Enpp2, Mfge8, Btg1, Cxcl12
GO: Biological Process	GO:0031334	positive regulation of protein complex assembly		0.625	0.735	2	228	Arpc2, Fnip1
GO: Biological Process	GO:0010522	regulation of calcium ion transport into cytosol		0.627	0.737	1	106	Diaph1
GO: Biological Process	GO:0045727	positive regulation of translation		0.627	0.737	1	106	Rps6kb1
GO: Biological Process	GO:0032259	methylation		0.629	0.739	3	349	Nsun3, Btg1, Mphosph8
GO: Biological Process	GO:0071560	cellular response to transforming growth factor beta stimulus		0.63	0.74	2	230	Strap, Sdcbp
GO: Biological Process	GO:0002688	regulation of leukocyte chemotaxis		0.631	0.74	1	107	Cxcl12
GO: Biological Process	GO:0002220	innate immune response activating cell surface receptor signaling pathway		0.631	0.74	1	107	Prkcd
GO: Biological Process	GO:0007169	transmembrane receptor protein tyrosine kinase signaling pathway		0.631	0.741	6	700	Rps6kb1, Arpc2, Rgs14, Cd63, Prkcd, Sdcbp
GO: Biological Process	GO:0042035	regulation of cytokine biosynthetic process		0.634	0.743	1	108	Tlr3
GO: Biological Process	GO:0090317	negative regulation of intracellular protein transport		0.634	0.743	1	108	Pkig
GO: Biological Process	GO:0014020	primary neural tube formation		0.634	0.743	1	108	Rgma
GO: Biological Process	GO:0045787	positive regulation of cell cycle		0.634	0.743	3	352	Rps6kb1, Cnot7, Tnks1bp1
GO: Biological Process	GO:0071559	response to transforming growth factor beta		0.637	0.746	2	233	Strap, Sdcbp
GO: Biological Process	GO:0009410	response to xenobiotic stimulus		0.637	0.746	1	109	Gclc
GO: Biological Process	GO:0030282	bone mineralization		0.637	0.746	1	109	Gja1
GO: Biological Process	GO:0031347	regulation of defense response		0.638	0.746	7	820	Snx4, Apoe, Slc1a3, Gja1, Rasgrp1, Tlr3, Prkcd
GO: Biological Process	GO:2000116	regulation of cysteine-type endopeptidase activity		0.639	0.748	2	234	Cflar, Fnip1
GO: Biological Process	GO:0090101	negative regulation of transmembrane receptor protein serine/threonine kinase signaling pathway		0.641	0.748	1	110	Strap
GO: Biological Process	GO:1903038	negative regulation of leukocyte cell-cell adhesion		0.641	0.748	1	110	Cxcl12
GO: Biological Process	GO:0010634	positive regulation of epithelial cell migration		0.641	0.748	1	110	Enpp2
GO: Biological Process	GO:0022602	ovulation cycle process		0.641	0.748	1	110	Vgf
GO: Biological Process	GO:1905039	carboxylic acid transmembrane transport		0.641	0.748	1	110	Slc1a3
GO: Biological Process	GO:0007018	microtubule-based movement		0.641	0.748	2	235	Ift20, Rasgrp1
GO: Biological Process	GO:0006140	regulation of nucleotide metabolic process		0.641	0.748	2	235	Apoe, Hpca
GO: Biological Process	GO:0030098	lymphocyte differentiation		0.642	0.749	3	356	Rasgrp1, Ppp3cb, Fnip1
GO: Biological Process	GO:0043523	regulation of neuron apoptotic process		0.644	0.75	2	236	Apoe, Gclc
GO: Biological Process	GO:1904950	negative regulation of establishment of protein localization		0.644	0.75	2	236	Tmbim1, Pkig
GO: Biological Process	GO:0050684	regulation of mRNA processing		0.644	0.75	1	111	Cnot7
GO: Biological Process	GO:0019751	polyol metabolic process		0.644	0.75	1	111	Itpk1
GO: Biological Process	GO:0009895	negative regulation of catabolic process		0.646	0.752	2	237	Cst3, Sdcbp
GO: Biological Process	GO:0006954	inflammatory response		0.646	0.752	6	711	Snx4, Apoe, Gja1, Rasgrp1, Tlr3, Prkcd
GO: Biological Process	GO:0072376	protein activation cascade		0.647	0.753	1	112	Clu
GO: Biological Process	GO:0098792	xenophagy		0.647	0.753	1	112	Slc1a3
GO: Biological Process	GO:0045765	regulation of angiogenesis		0.651	0.756	2	239	Enpp2, Btg1
GO: Biological Process	GO:1903825	organic acid transmembrane transport		0.651	0.756	1	113	Slc1a3
GO: Biological Process	GO:0030218	erythrocyte differentiation		0.651	0.756	1	113	Rps14
GO: Biological Process	GO:0006090	pyruvate metabolic process		0.651	0.756	1	113	Dlat
GO: Biological Process	GO:0050730	regulation of peptidyl-tyrosine phosphorylation		0.653	0.758	2	240	Enpp2, Prkcd
GO: Biological Process	GO:0050877	nervous system process		0.653	0.758	12	1405	Rpl38, Ift20, Rps6kb1, Slc1a3, Rgs14, Timm13, Ppp3cb, Shank2, Diaph1, Gm2a, Snap25, Gaa
GO: Biological Process	GO:0007596	blood coagulation		0.655	0.76	3	363	Apoe, Itpk1, Prkcd
GO: Biological Process	GO:0048608	reproductive structure development		0.656	0.76	4	483	Vgf, Psap, Sf1, Tlr3
GO: Biological Process	GO:0033559	unsaturated fatty acid metabolic process		0.657	0.76	1	115	Scd5
GO: Biological Process	GO:0035821	modification of morphology or physiology of other organism		0.657	0.76	1	115	Apoe
GO: Biological Process	GO:0032273	positive regulation of protein polymerization		0.657	0.76	1	115	Arpc2
GO: Biological Process	GO:0051053	negative regulation of DNA metabolic process		0.657	0.76	1	115	Gja1
GO: Biological Process	GO:0006641	triglyceride metabolic process		0.657	0.76	1	115	Apoe
GO: Biological Process	GO:0042752	regulation of circadian rhythm		0.657	0.76	1	115	Ppp1cb
GO: Biological Process	GO:0035023	regulation of Rho protein signal transduction		0.657	0.76	1	115	Apoe
GO: Biological Process	GO:0060429	epithelium development		0.658	0.761	11	1296	Rap1a, Psap, Ift20, Trps1, Itpk1, Rgma, Gja1, Btg1, Cd63, Pcdh8, Cxcl12
GO: Biological Process	GO:1903749	positive regulation of establishment of protein localization to mitochondrion		0.66	0.762	1	116	Ubl5
GO: Biological Process	GO:0002700	regulation of production of molecular mediator of immune response		0.66	0.762	1	116	Tlr3
GO: Biological Process	GO:0050715	positive regulation of cytokine secretion		0.66	0.762	1	116	Rasgrp1
GO: Biological Process	GO:0002698	negative regulation of immune effector process		0.66	0.762	1	116	Ppp3cb
GO: Biological Process	GO:0002768	immune response-regulating cell surface receptor signaling pathway		0.66	0.762	3	366	Arpc2, Ppp3cb, Prkcd
GO: Biological Process	GO:0060828	regulation of canonical Wnt signaling pathway		0.662	0.763	2	244	Ift20, Apoe
GO: Biological Process	GO:0061458	reproductive system development		0.662	0.763	4	487	Vgf, Psap, Sf1, Tlr3
GO: Biological Process	GO:0034111	negative regulation of homotypic cell-cell adhesion		0.664	0.764	1	117	Prkcd
GO: Biological Process	GO:0032479	regulation of type I interferon production		0.664	0.764	1	117	Tlr3
GO: Biological Process	GO:0046777	protein autophosphorylation		0.664	0.764	2	245	Prkcd, Peak1
GO: Biological Process	GO:0030217	T cell differentiation		0.664	0.764	2	245	Rasgrp1, Ppp3cb
GO: Biological Process	GO:0007599	hemostasis		0.664	0.764	3	368	Apoe, Itpk1, Prkcd
GO: Biological Process	GO:0050817	coagulation		0.664	0.764	3	368	Apoe, Itpk1, Prkcd
GO: Biological Process	GO:0002064	epithelial cell development		0.666	0.766	2	246	Rap1a, Gja1
GO: Biological Process	GO:0002009	morphogenesis of an epithelium		0.667	0.767	5	609	Ift20, Rgma, Gja1, Pcdh8, Cxcl12
GO: Biological Process	GO:0044282	small molecule catabolic process		0.668	0.767	3	370	Enpp2, Apoe, Prkcd
GO: Biological Process	GO:1903706	regulation of hemopoiesis		0.668	0.767	3	370	Rasgrp1, Tlr3, Fnip1
GO: Biological Process	GO:0006575	cellular modified amino acid metabolic process		0.668	0.768	2	247	Ckb, Gclc
GO: Biological Process	GO:0010594	regulation of endothelial cell migration		0.67	0.768	1	119	Apoe
GO: Biological Process	GO:0038061	NIK/NF-kappaB signaling		0.67	0.768	1	119	Tlr3
GO: Biological Process	GO:0032606	type I interferon production		0.67	0.768	1	119	Tlr3
GO: Biological Process	GO:0045087	innate immune response		0.67	0.768	7	846	Rasgrp1, Fau, Clu, Tlr3, Prkcd, Sec61a1, Npy
GO: Biological Process	GO:0002758	innate immune response-activating signal transduction		0.67	0.768	2	248	Tlr3, Prkcd
GO: Biological Process	GO:0090407	organophosphate biosynthetic process		0.672	0.768	5	613	Apoe, Hpca, Ak1, Ggps1, Prps1
GO: Biological Process	GO:0042089	cytokine biosynthetic process		0.673	0.768	1	120	Tlr3
GO: Biological Process	GO:0055076	transition metal ion homeostasis		0.673	0.768	1	120	Slc30a3
GO: Biological Process	GO:0051209	release of sequestered calcium ion into cytosol		0.673	0.768	1	120	Diaph1
GO: Biological Process	GO:0051283	negative regulation of sequestering of calcium ion		0.673	0.768	1	120	Diaph1
GO: Biological Process	GO:0046718	viral entry into host cell		0.673	0.768	1	120	Nectin1
GO: Biological Process	GO:0032543	mitochondrial translation		0.673	0.768	1	120	Mrps12
GO: Biological Process	GO:0071426	ribonucleoprotein complex export from nucleus		0.673	0.768	1	120	Rps28
GO: Biological Process	GO:0042303	molting cycle		0.673	0.768	1	120	Trps1
GO: Biological Process	GO:0030010	establishment of cell polarity		0.673	0.768	1	120	Gja1
GO: Biological Process	GO:0006405	RNA export from nucleus		0.673	0.768	1	120	Rps28
GO: Biological Process	GO:0042633	hair cycle		0.673	0.768	1	120	Trps1
GO: Biological Process	GO:0060562	epithelial tube morphogenesis		0.673	0.768	3	373	Rgma, Gja1, Cxcl12
GO: Biological Process	GO:0051282	regulation of sequestering of calcium ion		0.676	0.77	1	121	Diaph1
GO: Biological Process	GO:0001841	neural tube formation		0.676	0.77	1	121	Rgma
GO: Biological Process	GO:0042552	myelination		0.676	0.77	1	121	Clu
GO: Biological Process	GO:0031023	microtubule organizing center organization		0.676	0.77	1	121	Atf5
GO: Biological Process	GO:0045088	regulation of innate immune response		0.676	0.771	3	375	Rasgrp1, Tlr3, Prkcd
GO: Biological Process	GO:0042107	cytokine metabolic process		0.679	0.772	1	122	Tlr3
GO: Biological Process	GO:0051928	positive regulation of calcium ion transport		0.679	0.772	1	122	Cxcl12
GO: Biological Process	GO:0032675	regulation of interleukin-6 production		0.679	0.772	1	122	Tlr3
GO: Biological Process	GO:1902656	calcium ion import into cytosol		0.679	0.772	1	122	Diaph1
GO: Biological Process	GO:0097553	calcium ion transmembrane import into cytosol		0.679	0.772	1	122	Diaph1
GO: Biological Process	GO:0006342	chromatin silencing		0.679	0.772	1	122	H2afx
GO: Biological Process	GO:0010557	positive regulation of macromolecule biosynthetic process		0.682	0.772	15	1777	Atf5, Rps6kb1, Trps1, Ankrd49, Mef2a, Rgma, Cflar, Ppp3cb, Klf7, Clu, Tlr3, Cnot7, Cst3, Atf1, Parm1
GO: Biological Process	GO:0030260	entry into host cell		0.682	0.772	1	123	Nectin1
GO: Biological Process	GO:0051806	entry into cell of other organism involved in symbiotic interaction		0.682	0.772	1	123	Nectin1
GO: Biological Process	GO:0071166	ribonucleoprotein complex localization		0.682	0.772	1	123	Rps28
GO: Biological Process	GO:0051828	entry into other organism involved in symbiotic interaction		0.682	0.772	1	123	Nectin1
GO: Biological Process	GO:0008366	axon ensheathment		0.682	0.772	1	123	Clu
GO: Biological Process	GO:0044409	entry into host		0.682	0.772	1	123	Nectin1
GO: Biological Process	GO:0052192	movement in environment of other organism involved in symbiotic interaction		0.682	0.772	1	123	Nectin1
GO: Biological Process	GO:0052126	movement in host environment		0.682	0.772	1	123	Nectin1
GO: Biological Process	GO:0034101	erythrocyte homeostasis		0.682	0.772	1	123	Rps14
GO: Biological Process	GO:0045667	regulation of osteoblast differentiation		0.682	0.772	1	123	Gja1
GO: Biological Process	GO:0007272	ensheathment of neurons		0.682	0.772	1	123	Clu
GO: Biological Process	GO:0002761	regulation of myeloid leukocyte differentiation		0.685	0.774	1	124	Tlr3
GO: Biological Process	GO:0051208	sequestering of calcium ion		0.685	0.774	1	124	Diaph1
GO: Biological Process	GO:0002224	toll-like receptor signaling pathway		0.685	0.774	1	124	Tlr3
GO: Biological Process	GO:0002764	immune response-regulating signaling pathway		0.685	0.774	4	502	Arpc2, Ppp3cb, Tlr3, Prkcd
GO: Biological Process	GO:0030258	lipid modification		0.685	0.774	2	255	Apoe, Abcg1
GO: Biological Process	GO:0045862	positive regulation of proteolysis		0.687	0.776	3	381	Apoe, Clu, Gclc
GO: Biological Process	GO:0002218	activation of innate immune response		0.687	0.776	2	256	Tlr3, Prkcd
GO: Biological Process	GO:0016458	gene silencing		0.687	0.776	2	256	Cnot7, H2afx
GO: Biological Process	GO:0006354	DNA-templated transcription, elongation		0.688	0.776	1	125	Elob
GO: Biological Process	GO:0010906	regulation of glucose metabolic process		0.688	0.776	1	125	Ppp1cb
GO: Biological Process	GO:0003014	renal system process		0.688	0.776	1	125	Gja1
GO: Biological Process	GO:0042113	B cell activation		0.689	0.777	2	257	Fnip1, Prkcd
GO: Biological Process	GO:0008585	female gonad development		0.691	0.778	1	126	Vgf
GO: Biological Process	GO:0001736	establishment of planar polarity		0.691	0.778	1	126	Ift20
GO: Biological Process	GO:0009791	post-embryonic development		0.691	0.778	1	126	Atf5
GO: Biological Process	GO:0090068	positive regulation of cell cycle process		0.693	0.78	2	259	Cnot7, Tnks1bp1
GO: Biological Process	GO:0006171	cAMP biosynthetic process		0.694	0.78	1	127	Hpca
GO: Biological Process	GO:0033135	regulation of peptidyl-serine phosphorylation		0.694	0.78	1	127	Fnip1
GO: Biological Process	GO:0007062	sister chromatid cohesion		0.694	0.78	1	127	Rps27
GO: Biological Process	GO:0007164	establishment of tissue polarity		0.694	0.78	1	127	Ift20
GO: Biological Process	GO:0007346	regulation of mitotic cell cycle		0.694	0.78	4	508	Rps6kb1, Cnot7, Tnks1bp1, Sdcbp
GO: Biological Process	GO:0009267	cellular response to starvation		0.696	0.781	1	128	Fnip1
GO: Biological Process	GO:0007292	female gamete generation		0.696	0.781	1	128	Paqr7
GO: Biological Process	GO:0032635	interleukin-6 production		0.696	0.781	1	128	Tlr3
GO: Biological Process	GO:0002230	positive regulation of defense response to virus by host		0.696	0.781	1	128	Slc1a3
GO: Biological Process	GO:0006639	acylglycerol metabolic process		0.696	0.781	1	128	Apoe
GO: Biological Process	GO:0051402	neuron apoptotic process		0.697	0.782	2	261	Apoe, Gclc
GO: Biological Process	GO:0030099	myeloid cell differentiation		0.699	0.783	3	388	Rps14, Rabgap1l, Tlr3
GO: Biological Process	GO:0002687	positive regulation of leukocyte migration		0.699	0.783	1	129	Cxcl12
GO: Biological Process	GO:0042476	odontogenesis		0.699	0.783	1	129	Nectin1
GO: Biological Process	GO:0030183	B cell differentiation		0.699	0.783	1	129	Fnip1
GO: Biological Process	GO:1903747	regulation of establishment of protein localization to mitochondrion		0.699	0.783	1	129	Ubl5
GO: Biological Process	GO:0006638	neutral lipid metabolic process		0.699	0.783	1	129	Apoe
GO: Biological Process	GO:0072331	signal transduction by p53 class mediator		0.701	0.784	2	263	Cnot7, Tnks1bp1
GO: Biological Process	GO:0006955	immune response		0.702	0.784	13	1572	Snx4, Enpp2, Arpc2, Rasgrp1, Fau, Ppp3cb, Clu, Nectin1, Tlr3, Prkcd, Sec61a1, Cxcl12, Npy
GO: Biological Process	GO:1903311	regulation of mRNA metabolic process		0.702	0.784	1	130	Cnot7
GO: Biological Process	GO:0007368	determination of left/right symmetry		0.702	0.784	1	130	Gja1
GO: Biological Process	GO:0050921	positive regulation of chemotaxis		0.702	0.784	1	130	Cxcl12
GO: Biological Process	GO:0051494	negative regulation of cytoskeleton organization		0.702	0.784	1	130	Prkcd
GO: Biological Process	GO:0010506	regulation of autophagy		0.703	0.785	2	264	Psap, Ift20
GO: Biological Process	GO:0018105	peptidyl-serine phosphorylation		0.703	0.785	2	264	Fnip1, Prkcd
GO: Biological Process	GO:0046545	development of primary female sexual characteristics		0.705	0.786	1	131	Vgf
GO: Biological Process	GO:0002822	regulation of adaptive immune response based on somatic recombination of immune receptors built from immunoglobulin superfamily domains		0.705	0.786	1	131	Ppp3cb
GO: Biological Process	GO:0010469	regulation of signaling receptor activity		0.705	0.786	1	131	Prkcd
GO: Biological Process	GO:0040029	regulation of gene expression, epigenetic		0.705	0.786	2	265	Cnot7, H2afx
GO: Biological Process	GO:0006281	DNA repair		0.706	0.786	4	516	Epc2, Smc6, H2afx, Swi5
GO: Biological Process	GO:0055114	oxidation-reduction process		0.707	0.787	8	996	Cox5b, Ndufa6, Scd5, Slc1a3, Ppp1cb, Dlat, Pycr2, Gaa
GO: Biological Process	GO:0045931	positive regulation of mitotic cell cycle		0.708	0.787	1	132	Rps6kb1
GO: Biological Process	GO:0042471	ear morphogenesis		0.708	0.787	1	132	Rpl38
GO: Biological Process	GO:0051090	regulation of DNA-binding transcription factor activity		0.71	0.789	3	395	Cflar, Clu, Tlr3
GO: Biological Process	GO:0031397	negative regulation of protein ubiquitination		0.71	0.789	1	133	Gclc
GO: Biological Process	GO:1903169	regulation of calcium ion transmembrane transport		0.71	0.789	1	133	Diaph1
GO: Biological Process	GO:0045766	positive regulation of angiogenesis		0.71	0.789	1	133	Btg1
GO: Biological Process	GO:0045580	regulation of T cell differentiation		0.713	0.792	1	134	Rasgrp1
GO: Biological Process	GO:0006766	vitamin metabolic process		0.713	0.792	1	134	Gclc
GO: Biological Process	GO:0097305	response to alcohol		0.715	0.794	3	398	Rps6kb1, Kcnc2, Mlc1
GO: Biological Process	GO:0051896	regulation of protein kinase B signaling		0.716	0.794	1	135	Tnfaip8l3
GO: Biological Process	GO:0090288	negative regulation of cellular response to growth factor stimulus		0.716	0.794	1	135	Strap
GO: Biological Process	GO:0007631	feeding behavior		0.716	0.794	1	135	Npy
GO: Biological Process	GO:0000070	mitotic sister chromatid segregation		0.718	0.796	1	136	Ttn
GO: Biological Process	GO:0051051	negative regulation of transport		0.718	0.796	4	525	Rap1a, Apoe, Pkig, Sdcbp
GO: Biological Process	GO:0002253	activation of immune response		0.718	0.796	4	525	Arpc2, Clu, Tlr3, Prkcd
GO: Biological Process	GO:0008277	regulation of G protein-coupled receptor signaling pathway		0.721	0.797	1	137	Rgs14
GO: Biological Process	GO:0045814	negative regulation of gene expression, epigenetic		0.721	0.797	1	137	H2afx
GO: Biological Process	GO:0098779	positive regulation of mitophagy in response to mitochondrial depolarization		0.721	0.797	1	137	Slc1a3
GO: Biological Process	GO:0010921	regulation of phosphatase activity		0.721	0.797	1	137	Lmtk3
GO: Biological Process	GO:0098780	response to mitochondrial depolarisation		0.721	0.797	1	137	Slc1a3
GO: Biological Process	GO:0002250	adaptive immune response		0.721	0.797	3	402	Ppp3cb, Clu, Prkcd
GO: Biological Process	GO:0051668	localization within membrane		0.723	0.8	1	138	Apoe
GO: Biological Process	GO:0044772	mitotic cell cycle phase transition		0.724	0.8	4	529	Rps6kb1, Ppp1cb, Cnot7, Tnks1bp1
GO: Biological Process	GO:1902105	regulation of leukocyte differentiation		0.725	0.8	2	275	Rasgrp1, Tlr3
GO: Biological Process	GO:0021700	developmental maturation		0.725	0.8	2	275	Gja1, Cd63
GO: Biological Process	GO:0001501	skeletal system development		0.725	0.801	4	530	Rpl38, Trps1, Prelp, Rabgap1l
GO: Biological Process	GO:0007498	mesoderm development		0.726	0.801	1	139	Rpl38
GO: Biological Process	GO:0002521	leukocyte differentiation		0.728	0.803	4	532	Rasgrp1, Ppp3cb, Tlr3, Fnip1
GO: Biological Process	GO:0048872	homeostasis of number of cells		0.728	0.803	2	277	Rps14, Ppp3cb
GO: Biological Process	GO:0030856	regulation of epithelial cell differentiation		0.729	0.803	1	140	Btg1
GO: Biological Process	GO:0050777	negative regulation of immune response		0.729	0.803	1	140	Ppp3cb
GO: Biological Process	GO:0050691	regulation of defense response to virus by host		0.729	0.803	1	140	Slc1a3
GO: Biological Process	GO:0050776	regulation of immune response		0.73	0.804	7	899	Snx4, Arpc2, Rasgrp1, Ppp3cb, Clu, Tlr3, Prkcd
GO: Biological Process	GO:0018209	peptidyl-serine modification		0.73	0.804	2	278	Fnip1, Prkcd
GO: Biological Process	GO:0001738	morphogenesis of a polarized epithelium		0.731	0.804	1	141	Ift20
GO: Biological Process	GO:0070646	protein modification by small protein removal		0.731	0.804	1	141	Senp6
GO: Biological Process	GO:0000423	mitophagy		0.731	0.804	1	141	Slc1a3
GO: Biological Process	GO:0009855	determination of bilateral symmetry		0.731	0.804	1	141	Gja1
GO: Biological Process	GO:0051186	cofactor metabolic process		0.732	0.804	3	409	Scd5, Hebp1, Dlat
GO: Biological Process	GO:0038095	Fc-epsilon receptor signaling pathway		0.734	0.805	1	142	Ppp3cb
GO: Biological Process	GO:0007338	single fertilization		0.734	0.805	1	142	Mfge8
GO: Biological Process	GO:0009799	specification of symmetry		0.734	0.805	1	142	Gja1
GO: Biological Process	GO:1903707	negative regulation of hemopoiesis		0.734	0.805	1	142	Tlr3
GO: Biological Process	GO:0007204	positive regulation of cytosolic calcium ion concentration		0.734	0.805	2	280	Gja1, Diaph1
GO: Biological Process	GO:0032446	protein modification by small protein conjugation		0.734	0.805	7	903	Elob, Smc6, Clu, Gclc, Senp6, Ubxn2a, Rab40b
GO: Biological Process	GO:0050878	regulation of body fluid levels		0.736	0.805	4	538	Apoe, Itpk1, Gja1, Prkcd
GO: Biological Process	GO:0035113	embryonic appendage morphogenesis		0.736	0.805	1	143	Gja1
GO: Biological Process	GO:0002819	regulation of adaptive immune response		0.736	0.805	1	143	Ppp3cb
GO: Biological Process	GO:0030326	embryonic limb morphogenesis		0.736	0.805	1	143	Gja1
GO: Biological Process	GO:1903321	negative regulation of protein modification by small protein conjugation or removal		0.736	0.805	1	143	Gclc
GO: Biological Process	GO:0001838	embryonic epithelial tube formation		0.736	0.805	1	143	Rgma
GO: Biological Process	GO:0071456	cellular response to hypoxia		0.736	0.805	1	143	Elob
GO: Biological Process	GO:0035270	endocrine system development		0.736	0.805	1	143	Clu
GO: Biological Process	GO:0051603	proteolysis involved in cellular protein catabolic process		0.736	0.805	5	662	Dlgap1, Clu, Gclc, Ubxn2a, Sdcbp
GO: Biological Process	GO:0030855	epithelial cell differentiation		0.736	0.805	5	662	Rap1a, Psap, Gja1, Btg1, Cd63
GO: Biological Process	GO:0072175	epithelial tube formation		0.739	0.806	1	144	Rgma
GO: Biological Process	GO:0043488	regulation of mRNA stability		0.739	0.806	1	144	Prkcd
GO: Biological Process	GO:0006334	nucleosome assembly		0.739	0.806	1	144	H2afx
GO: Biological Process	GO:0098813	nuclear chromosome segregation		0.739	0.807	2	283	Rps27, Ttn
GO: Biological Process	GO:0019362	pyridine nucleotide metabolic process		0.741	0.807	1	145	Dlat
GO: Biological Process	GO:0046496	nicotinamide nucleotide metabolic process		0.741	0.807	1	145	Dlat
GO: Biological Process	GO:0043271	negative regulation of ion transport		0.741	0.807	1	145	Apoe
GO: Biological Process	GO:0017148	negative regulation of translation		0.741	0.807	1	145	Cnot7
GO: Biological Process	GO:0000910	cytokinesis		0.741	0.807	1	145	2019-09-06
GO: Biological Process	GO:0035239	tube morphogenesis		0.741	0.807	3	415	Rgma, Gja1, Cxcl12
GO: Biological Process	GO:0022414	reproductive process		0.742	0.807	12	1503	Vgf, Psap, Rps6kb1, Ankrd49, Nectin3, Sf1, Mfge8, Clu, Tlr3, H2afx, Cxcl12, Paqr7
GO: Biological Process	GO:0071103	DNA conformation change		0.743	0.808	2	285	Ttn, H2afx
GO: Biological Process	GO:0000003	reproduction		0.743	0.808	12	1505	Vgf, Psap, Rps6kb1, Ankrd49, Nectin3, Sf1, Mfge8, Clu, Tlr3, H2afx, Cxcl12, Paqr7
GO: Biological Process	GO:0046660	female sex differentiation		0.743	0.808	1	146	Vgf
GO: Biological Process	GO:0006633	fatty acid biosynthetic process		0.743	0.808	1	146	Scd5
GO: Biological Process	GO:0001819	positive regulation of cytokine production		0.745	0.81	3	418	Rasgrp1, Clu, Tlr3
GO: Biological Process	GO:0010629	negative regulation of gene expression		0.747	0.812	13	1627	Atf5, Trps1, Rps14, Mef2a, Pkig, Gja1, Klf16, Strap, Gclc, Cnot7, H2afx, Fnip1, Mphosph8
GO: Biological Process	GO:0008360	regulation of cell shape		0.748	0.812	1	148	Diaph1
GO: Biological Process	GO:0006997	nucleus organization		0.748	0.812	1	148	Ubxn2a
GO: Biological Process	GO:0043487	regulation of RNA stability		0.748	0.812	1	148	Prkcd
GO: Biological Process	GO:0002683	negative regulation of immune system process		0.748	0.812	3	420	Ppp3cb, Tlr3, Cxcl12
GO: Biological Process	GO:0016236	macroautophagy		0.75	0.813	3	421	Lamtor2, Ift20, Slc1a3
GO: Biological Process	GO:0071495	cellular response to endogenous stimulus		0.75	0.813	10	1278	Rap1a, Lamtor2, Rps6kb1, Rgma, Strap, Diaph1, Prkcd, Atp1a1, Sdcbp, Paqr7
GO: Biological Process	GO:0002262	myeloid cell homeostasis		0.75	0.813	1	149	Rps14
GO: Biological Process	GO:0060402	calcium ion transport into cytosol		0.75	0.813	1	149	Diaph1
GO: Biological Process	GO:0007286	spermatid development		0.75	0.813	1	149	Nectin3
GO: Biological Process	GO:0044703	multi-organism reproductive process		0.751	0.813	8	1040	Vgf, Rps6kb1, Ankrd49, Nectin3, Mfge8, H2afx, Cxcl12, Paqr7
GO: Biological Process	GO:0014066	regulation of phosphatidylinositol 3-kinase signaling		0.753	0.814	1	150	Rasgrp1
GO: Biological Process	GO:0048565	digestive tract development		0.753	0.814	1	150	Trps1
GO: Biological Process	GO:0036294	cellular response to decreased oxygen levels		0.753	0.814	1	150	Elob
GO: Biological Process	GO:0050773	regulation of dendrite development		0.753	0.814	1	150	Apoe
GO: Biological Process	GO:0051100	negative regulation of binding		0.753	0.814	1	150	Prkcd
GO: Biological Process	GO:0071248	cellular response to metal ion		0.755	0.815	1	151	Mef2a
GO: Biological Process	GO:0060401	cytosolic calcium ion transport		0.755	0.815	1	151	Diaph1
GO: Biological Process	GO:0030509	BMP signaling pathway		0.755	0.815	1	151	Rgma
GO: Biological Process	GO:0051291	protein heterooligomerization		0.755	0.815	1	151	Kcnc2
GO: Biological Process	GO:0051056	regulation of small GTPase mediated signal transduction		0.76	0.82	2	295	Apoe, Rasgrp1
GO: Biological Process	GO:0045893	positive regulation of transcription, DNA-templated		0.762	0.821	12	1528	Atf5, Trps1, Ankrd49, Mef2a, Rgma, Cflar, Ppp3cb, Klf7, Clu, Tlr3, Cnot7, Atf1
GO: Biological Process	GO:1903508	positive regulation of nucleic acid-templated transcription		0.762	0.821	12	1528	Atf5, Trps1, Ankrd49, Mef2a, Rgma, Cflar, Ppp3cb, Klf7, Clu, Tlr3, Cnot7, Atf1
GO: Biological Process	GO:0007270	neuron-neuron synaptic transmission		0.762	0.821	1	154	Shank2
GO: Biological Process	GO:0015698	inorganic anion transport		0.762	0.821	1	154	Asna1
GO: Biological Process	GO:0022407	regulation of cell-cell adhesion		0.762	0.822	3	430	Rasgrp1, Prkcd, Cxcl12
GO: Biological Process	GO:0035295	tube development		0.764	0.823	5	686	Trps1, Itpk1, Rgma, Gja1, Cxcl12
GO: Biological Process	GO:0007186	G protein-coupled receptor signaling pathway		0.764	0.823	10	1294	Psap, Htr4, Enpp2, Gpr37l1, Apoe, Rgs14, Klf16, Pcsk1n, Cxcl12, Npy
GO: Biological Process	GO:0072524	pyridine-containing compound metabolic process		0.764	0.823	1	155	Dlat
GO: Biological Process	GO:1902107	positive regulation of leukocyte differentiation		0.766	0.824	1	156	Rasgrp1
GO: Biological Process	GO:0048515	spermatid differentiation		0.766	0.824	1	156	Nectin3
GO: Biological Process	GO:0009581	detection of external stimulus		0.766	0.824	1	156	Ttn
GO: Biological Process	GO:1990267	response to transition metal nanoparticle		0.768	0.826	1	157	Slc30a3
GO: Biological Process	GO:0043009	chordate embryonic development		0.769	0.827	5	691	Ttn, Itpk1, Rgma, Gja1, Pcdh8
GO: Biological Process	GO:0071453	cellular response to oxygen levels		0.771	0.827	1	158	Elob
GO: Biological Process	GO:0016241	regulation of macroautophagy		0.771	0.827	1	158	Ift20
GO: Biological Process	GO:0006733	oxidoreduction coenzyme metabolic process		0.771	0.827	1	158	Dlat
GO: Biological Process	GO:0035567	non-canonical Wnt signaling pathway		0.773	0.829	1	159	Ppp3cb
GO: Biological Process	GO:0009582	detection of abiotic stimulus		0.773	0.829	1	159	Ttn
GO: Biological Process	GO:0035148	tube formation		0.773	0.829	1	159	Rgma
GO: Biological Process	GO:0031047	gene silencing by RNA		0.773	0.829	1	159	Cnot7
GO: Biological Process	GO:0033043	regulation of organelle organization		0.774	0.829	9	1186	Atf5, Ift20, Arpc2, Ubl5, Rabgap1l, Senp6, Prkcd, Sdcbp, Cxcl12
GO: Biological Process	GO:1902680	positive regulation of RNA biosynthetic process		0.775	0.831	12	1546	Atf5, Trps1, Ankrd49, Mef2a, Rgma, Cflar, Ppp3cb, Klf7, Clu, Tlr3, Cnot7, Atf1
GO: Biological Process	GO:0046058	cAMP metabolic process		0.777	0.832	1	161	Hpca
GO: Biological Process	GO:0051480	regulation of cytosolic calcium ion concentration		0.777	0.832	2	306	Gja1, Diaph1
GO: Biological Process	GO:0071396	cellular response to lipid		0.778	0.832	4	572	Rps6kb1, Mlc1, Atp1a1, Paqr7
GO: Biological Process	GO:0034097	response to cytokine		0.779	0.832	6	825	Rps6kb1, Ppp3cb, Tlr3, Prkcd, Sec61a1, Cxcl12
GO: Biological Process	GO:0009792	embryo development ending in birth or egg hatching		0.779	0.832	5	700	Ttn, Itpk1, Rgma, Gja1, Pcdh8
GO: Biological Process	GO:0007266	Rho protein signal transduction		0.779	0.832	1	162	Apoe
GO: Biological Process	GO:0031497	chromatin assembly		0.779	0.832	1	162	H2afx
GO: Biological Process	GO:0045619	regulation of lymphocyte differentiation		0.779	0.832	1	162	Rasgrp1
GO: Biological Process	GO:0060070	canonical Wnt signaling pathway		0.78	0.834	2	308	Ift20, Apoe
GO: Biological Process	GO:0006937	regulation of muscle contraction		0.781	0.834	1	163	Atp1a1
GO: Biological Process	GO:0043542	endothelial cell migration		0.783	0.835	1	164	Apoe
GO: Biological Process	GO:0071773	cellular response to BMP stimulus		0.783	0.835	1	164	Rgma
GO: Biological Process	GO:0071772	response to BMP		0.783	0.835	1	164	Rgma
GO: Biological Process	GO:0002221	pattern recognition receptor signaling pathway		0.783	0.835	1	164	Tlr3
GO: Biological Process	GO:0048545	response to steroid hormone		0.784	0.836	4	577	Rps6kb1, Mfge8, Atp1a1, Paqr7
GO: Biological Process	GO:0055123	digestive system development		0.785	0.837	1	165	Trps1
GO: Biological Process	GO:0090090	negative regulation of canonical Wnt signaling pathway		0.785	0.837	1	165	Apoe
GO: Biological Process	GO:0001666	response to hypoxia		0.786	0.838	2	312	Elob, Cxcl12
GO: Biological Process	GO:0046649	lymphocyte activation		0.788	0.839	5	709	Rasgrp1, Ppp3cb, Fnip1, Prkcd, Cxcl12
GO: Biological Process	GO:0014065	phosphatidylinositol 3-kinase signaling		0.789	0.839	1	167	Rasgrp1
GO: Biological Process	GO:0035107	appendage morphogenesis		0.789	0.839	1	167	Gja1
GO: Biological Process	GO:0035108	limb morphogenesis		0.789	0.839	1	167	Gja1
GO: Biological Process	GO:0043902	positive regulation of multi-organism process		0.791	0.841	1	168	Apoe
GO: Biological Process	GO:0010822	positive regulation of mitochondrion organization		0.793	0.843	1	169	Ubl5
GO: Biological Process	GO:0001889	liver development		0.793	0.843	1	169	Rap1a
GO: Biological Process	GO:0042594	response to starvation		0.795	0.844	1	170	Fnip1
GO: Biological Process	GO:1901990	regulation of mitotic cell cycle phase transition		0.795	0.844	2	318	Cnot7, Tnks1bp1
GO: Biological Process	GO:0050707	regulation of cytokine secretion		0.797	0.846	1	171	Rasgrp1
GO: Biological Process	GO:0034728	nucleosome organization		0.797	0.846	1	171	H2afx
GO: Biological Process	GO:0044262	cellular carbohydrate metabolic process		0.798	0.846	2	320	Ppp1cb, Gaa
GO: Biological Process	GO:0006914	autophagy		0.798	0.846	4	590	Psap, Lamtor2, Ift20, Slc1a3
GO: Biological Process	GO:0006511	ubiquitin-dependent protein catabolic process		0.798	0.846	4	590	Clu, Gclc, Ubxn2a, Sdcbp
GO: Biological Process	GO:0045944	positive regulation of transcription by RNA polymerase II		0.798	0.846	8	1094	Atf5, Trps1, Mef2a, Rgma, Ppp3cb, Tlr3, Cnot7, Atf1
GO: Biological Process	GO:0051701	interaction with host		0.799	0.846	1	172	Nectin1
GO: Biological Process	GO:0061008	hepaticobiliary system development		0.799	0.846	1	172	Rap1a
GO: Biological Process	GO:0036293	response to decreased oxygen levels		0.8	0.846	2	321	Elob, Cxcl12
GO: Biological Process	GO:0030111	regulation of Wnt signaling pathway		0.801	0.848	2	322	Ift20, Apoe
GO: Biological Process	GO:0006479	protein methylation		0.803	0.849	1	174	Btg1
GO: Biological Process	GO:0008213	protein alkylation		0.803	0.849	1	174	Btg1
GO: Biological Process	GO:0097529	myeloid leukocyte migration		0.803	0.849	1	174	Cxcl12
GO: Biological Process	GO:0002684	positive regulation of immune system process		0.803	0.849	7	976	Snx4, Arpc2, Rasgrp1, Clu, Tlr3, Prkcd, Cxcl12
GO: Biological Process	GO:0030097	hemopoiesis		0.803	0.849	6	851	Rps14, Rasgrp1, Ppp3cb, Rabgap1l, Tlr3, Fnip1
GO: Biological Process	GO:0071375	cellular response to peptide hormone stimulus		0.804	0.849	2	324	Rps6kb1, Prkcd
GO: Biological Process	GO:0050679	positive regulation of epithelial cell proliferation		0.804	0.849	1	175	Cxcl12
GO: Biological Process	GO:0000226	microtubule cytoskeleton organization		0.806	0.85	3	464	Atf5, Rgs14, Senp6
GO: Biological Process	GO:0002685	regulation of leukocyte migration		0.806	0.85	1	176	Cxcl12
GO: Biological Process	GO:0048469	cell maturation		0.806	0.85	1	176	Gja1
GO: Biological Process	GO:0098609	cell-cell adhesion		0.807	0.85	7	980	Nectin3, Rasgrp1, Ppp3cb, Nectin1, Prkcd, Pcdh8, Cxcl12
GO: Biological Process	GO:0048562	embryonic organ morphogenesis		0.807	0.85	2	326	Rpl38, Gja1
GO: Biological Process	GO:0010564	regulation of cell cycle process		0.807	0.85	4	598	Atf5, Cnot7, Senp6, Tnks1bp1
GO: Biological Process	GO:0019941	modification-dependent protein catabolic process		0.807	0.85	4	598	Clu, Gclc, Ubxn2a, Sdcbp
GO: Biological Process	GO:0051384	response to glucocorticoid		0.808	0.851	1	177	Rps6kb1
GO: Biological Process	GO:0050731	positive regulation of peptidyl-tyrosine phosphorylation		0.808	0.851	1	177	Enpp2
GO: Biological Process	GO:0051254	positive regulation of RNA metabolic process		0.809	0.851	12	1593	Atf5, Trps1, Ankrd49, Mef2a, Rgma, Cflar, Ppp3cb, Klf7, Clu, Tlr3, Cnot7, Atf1
GO: Biological Process	GO:0002757	immune response-activating signal transduction		0.809	0.851	3	467	Arpc2, Tlr3, Prkcd
GO: Biological Process	GO:0002440	production of molecular mediator of immune response		0.812	0.853	1	179	Tlr3
GO: Biological Process	GO:0050658	RNA transport		0.812	0.853	1	179	Rps28
GO: Biological Process	GO:0050657	nucleic acid transport		0.812	0.853	1	179	Rps28
GO: Biological Process	GO:0031669	cellular response to nutrient levels		0.813	0.854	1	180	Fnip1
GO: Biological Process	GO:0006399	tRNA metabolic process		0.813	0.854	1	180	Lars2
GO: Biological Process	GO:0035264	multicellular organism growth		0.813	0.854	1	180	Atf5
GO: Biological Process	GO:0002429	immune response-activating cell surface receptor signaling pathway		0.815	0.855	2	332	Arpc2, Prkcd
GO: Biological Process	GO:0043632	modification-dependent macromolecule catabolic process		0.815	0.855	4	606	Clu, Gclc, Ubxn2a, Sdcbp
GO: Biological Process	GO:0007163	establishment or maintenance of cell polarity		0.815	0.855	1	181	Gja1
GO: Biological Process	GO:0006732	coenzyme metabolic process		0.816	0.856	2	333	Scd5, Dlat
GO: Biological Process	GO:0051236	establishment of RNA localization		0.817	0.856	1	182	Rps28
GO: Biological Process	GO:0018193	peptidyl-amino acid modification		0.817	0.856	9	1241	Enpp2, Smc6, St3gal1, Ttn, Ppig, Senp6, Fnip1, Prkcd, Peak1
GO: Biological Process	GO:0048754	branching morphogenesis of an epithelial tube		0.82	0.859	1	184	Cxcl12
GO: Biological Process	GO:0016485	protein processing		0.822	0.861	2	338	Spcs1, Pcsk1n
GO: Biological Process	GO:0070482	response to oxygen levels		0.822	0.861	2	338	Elob, Cxcl12
GO: Biological Process	GO:1901653	cellular response to peptide		0.825	0.863	2	340	Rps6kb1, Prkcd
GO: Biological Process	GO:0010675	regulation of cellular carbohydrate metabolic process		0.825	0.863	1	187	Ppp1cb
GO: Biological Process	GO:0032787	monocarboxylic acid metabolic process		0.826	0.864	4	617	Scd5, Slc1a3, Slco1c1, Dlat
GO: Biological Process	GO:0002696	positive regulation of leukocyte activation		0.826	0.864	2	341	Snx4, Rasgrp1
GO: Biological Process	GO:1903037	regulation of leukocyte cell-cell adhesion		0.826	0.864	2	341	Rasgrp1, Cxcl12
GO: Biological Process	GO:0006333	chromatin assembly or disassembly		0.827	0.864	1	188	H2afx
GO: Biological Process	GO:0010565	regulation of cellular ketone metabolic process		0.827	0.864	1	188	Dlat
GO: Biological Process	GO:0043401	steroid hormone mediated signaling pathway		0.828	0.864	1	189	Paqr7
GO: Biological Process	GO:0060173	limb development		0.828	0.864	1	189	Gja1
GO: Biological Process	GO:0031398	positive regulation of protein ubiquitination		0.828	0.864	1	189	Clu
GO: Biological Process	GO:0050792	regulation of viral process		0.828	0.864	1	189	Apoe
GO: Biological Process	GO:0048736	appendage development		0.828	0.864	1	189	Gja1
GO: Biological Process	GO:0051607	defense response to virus		0.829	0.864	2	343	Slc1a3, Tlr3
GO: Biological Process	GO:0031960	response to corticosteroid		0.83	0.865	1	190	Rps6kb1
GO: Biological Process	GO:1903708	positive regulation of hemopoiesis		0.832	0.866	1	191	Rasgrp1
GO: Biological Process	GO:0034110	regulation of homotypic cell-cell adhesion		0.835	0.869	2	348	Rasgrp1, Prkcd
GO: Biological Process	GO:0000278	mitotic cell cycle		0.835	0.869	7	1016	Rps6kb1, Ttn, Ppp1cb, Rgs14, Cnot7, Tnks1bp1, Sdcbp
GO: Biological Process	GO:0060348	bone development		0.835	0.869	1	193	Rabgap1l
GO: Biological Process	GO:0043393	regulation of protein binding		0.836	0.87	1	194	Prkcd
GO: Biological Process	GO:0050663	cytokine secretion		0.836	0.87	1	194	Rasgrp1
GO: Biological Process	GO:0051495	positive regulation of cytoskeleton organization		0.838	0.871	1	195	Arpc2
GO: Biological Process	GO:0016055	Wnt signaling pathway		0.838	0.871	3	494	Ift20, Apoe, Ppp3cb
GO: Biological Process	GO:0007389	pattern specification process		0.839	0.872	3	495	Gja1, Pcdh8, Cxcl12
GO: Biological Process	GO:0000086	G2/M transition of mitotic cell cycle		0.841	0.873	1	197	Ppp1cb
GO: Biological Process	GO:0006109	regulation of carbohydrate metabolic process		0.841	0.873	1	197	Ppp1cb
GO: Biological Process	GO:0051216	cartilage development		0.841	0.873	1	197	Trps1
GO: Biological Process	GO:0050867	positive regulation of cell activation		0.842	0.873	2	354	Snx4, Rasgrp1
GO: Biological Process	GO:0070647	protein modification by small protein conjugation or removal		0.842	0.873	7	1026	Elob, Smc6, Clu, Gclc, Senp6, Ubxn2a, Rab40b
GO: Biological Process	GO:0048534	hematopoietic or lymphoid organ development		0.842	0.873	6	898	Rps14, Rasgrp1, Ppp3cb, Rabgap1l, Tlr3, Fnip1
GO: Biological Process	GO:0050688	regulation of defense response to virus		0.842	0.873	1	198	Slc1a3
GO: Biological Process	GO:0010628	positive regulation of gene expression		0.843	0.873	14	1890	Atf5, Rps6kb1, Trps1, Ankrd49, Mef2a, Rgma, Cflar, Gja1, Ppp3cb, Klf7, Clu, Tlr3, Cnot7, Atf1
GO: Biological Process	GO:0001655	urogenital system development		0.843	0.873	2	355	Psap, Ift20
GO: Biological Process	GO:0050920	regulation of chemotaxis		0.844	0.874	1	199	Cxcl12
GO: Biological Process	GO:0030595	leukocyte chemotaxis		0.845	0.875	1	200	Cxcl12
GO: Biological Process	GO:0032412	regulation of ion transmembrane transporter activity		0.847	0.876	1	201	Atp1b2
GO: Biological Process	GO:0030178	negative regulation of Wnt signaling pathway		0.85	0.879	1	203	Apoe
GO: Biological Process	GO:0070489	T cell aggregation		0.85	0.879	3	506	Rasgrp1, Ppp3cb, Cxcl12
GO: Biological Process	GO:0042110	T cell activation		0.85	0.879	3	506	Rasgrp1, Ppp3cb, Cxcl12
GO: Biological Process	GO:0071593	lymphocyte aggregation		0.851	0.88	3	507	Rasgrp1, Ppp3cb, Cxcl12
GO: Biological Process	GO:0045637	regulation of myeloid cell differentiation		0.852	0.881	1	205	Tlr3
GO: Biological Process	GO:0016567	protein ubiquitination		0.853	0.881	5	781	Elob, Clu, Gclc, Ubxn2a, Rab40b
GO: Biological Process	GO:0048598	embryonic morphogenesis		0.853	0.881	4	648	Rpl38, Rgma, Gja1, Pcdh8
GO: Biological Process	GO:0071229	cellular response to acid chemical		0.854	0.881	1	206	Lamtor2
GO: Biological Process	GO:1903322	positive regulation of protein modification by small protein conjugation or removal		0.854	0.881	1	206	Clu
GO: Biological Process	GO:0030278	regulation of ossification		0.854	0.881	1	206	Gja1
GO: Biological Process	GO:0051604	protein maturation		0.855	0.882	2	366	Spcs1, Pcsk1n
GO: Biological Process	GO:1903531	negative regulation of secretion by cell		0.855	0.882	1	207	Rap1a
GO: Biological Process	GO:0061726	mitochondrion disassembly		0.856	0.883	1	208	Slc1a3
GO: Biological Process	GO:0000422	autophagy of mitochondrion		0.856	0.883	1	208	Slc1a3
GO: Biological Process	GO:0070486	leukocyte aggregation		0.857	0.883	3	514	Rasgrp1, Ppp3cb, Cxcl12
GO: Biological Process	GO:0007584	response to nutrient		0.858	0.883	1	209	Rps6kb1
GO: Biological Process	GO:0031668	cellular response to extracellular stimulus		0.862	0.887	1	212	Fnip1
GO: Biological Process	GO:0043624	cellular protein complex disassembly		0.863	0.888	1	213	Mrps12
GO: Biological Process	GO:0006403	RNA localization		0.864	0.889	1	214	Rps28
GO: Biological Process	GO:0051276	chromosome organization		0.865	0.889	8	1189	Epc2, Smc6, Rps27, Ttn, H2afx, Senp6, Prkcd, Tnks1bp1
GO: Biological Process	GO:0022411	cellular component disassembly		0.865	0.889	4	663	Mrps12, Slc1a3, Cst3, Prkcd
GO: Biological Process	GO:1903047	mitotic cell cycle process		0.866	0.889	6	931	Rps6kb1, Ttn, Ppp1cb, Rgs14, Cnot7, Tnks1bp1
GO: Biological Process	GO:0002573	myeloid leukocyte differentiation		0.866	0.889	1	215	Tlr3
GO: Biological Process	GO:0006631	fatty acid metabolic process		0.868	0.892	2	379	Scd5, Dlat
GO: Biological Process	GO:0006508	proteolysis		0.869	0.893	12	1697	Dlgap1, Spcs1, Apoe, Cflar, Clu, Gclc, Cst3, Senp6, Fnip1, Ubxn2a, Pcsk1n, Sdcbp
GO: Biological Process	GO:0043903	regulation of symbiosis, encompassing mutualism through parasitism		0.872	0.895	1	220	Apoe
GO: Biological Process	GO:0016051	carbohydrate biosynthetic process		0.872	0.895	1	220	Ppp1cb
GO: Biological Process	GO:0061138	morphogenesis of a branching epithelium		0.873	0.896	1	221	Cxcl12
GO: Biological Process	GO:0050900	leukocyte migration		0.875	0.897	2	386	Atp1b2, Cxcl12
GO: Biological Process	GO:0001649	osteoblast differentiation		0.875	0.897	1	223	Gja1
GO: Biological Process	GO:0032870	cellular response to hormone stimulus		0.876	0.898	4	677	Rps6kb1, Prkcd, Atp1a1, Paqr7
GO: Biological Process	GO:0009952	anterior/posterior pattern specification		0.876	0.898	1	224	Pcdh8
GO: Biological Process	GO:0002520	immune system development		0.877	0.898	6	949	Rps14, Rasgrp1, Ppp3cb, Rabgap1l, Tlr3, Fnip1
GO: Biological Process	GO:0010821	regulation of mitochondrion organization		0.878	0.898	1	225	Ubl5
GO: Biological Process	GO:0045444	fat cell differentiation		0.878	0.898	1	225	Atf5
GO: Biological Process	GO:0051224	negative regulation of protein transport		0.879	0.899	1	226	Pkig
GO: Biological Process	GO:1903008	organelle disassembly		0.88	0.9	1	227	Slc1a3
GO: Biological Process	GO:0009755	hormone-mediated signaling pathway		0.882	0.902	1	229	Paqr7
GO: Biological Process	GO:0050870	positive regulation of T cell activation		0.884	0.904	1	231	Rasgrp1
GO: Biological Process	GO:0007159	leukocyte cell-cell adhesion		0.885	0.905	3	548	Rasgrp1, Ppp3cb, Cxcl12
GO: Biological Process	GO:0007283	spermatogenesis		0.887	0.906	3	551	Ankrd49, Nectin3, H2afx
GO: Biological Process	GO:0043627	response to estrogen		0.888	0.906	1	234	Mfge8
GO: Biological Process	GO:0051048	negative regulation of secretion		0.888	0.906	1	234	Rap1a
GO: Biological Process	GO:0048232	male gamete generation		0.888	0.907	3	552	Ankrd49, Nectin3, H2afx
GO: Biological Process	GO:0034109	homotypic cell-cell adhesion		0.889	0.907	2	402	Rasgrp1, Prkcd
GO: Biological Process	GO:0034112	positive regulation of homotypic cell-cell adhesion		0.89	0.907	1	236	Rasgrp1
GO: Biological Process	GO:0001503	ossification		0.89	0.908	2	404	Rpl38, Gja1
GO: Biological Process	GO:0051321	meiotic cell cycle		0.891	0.908	1	237	H2afx
GO: Biological Process	GO:0001763	morphogenesis of a branching structure		0.891	0.908	1	237	Cxcl12
GO: Biological Process	GO:0001816	cytokine production		0.891	0.908	4	700	Rasgrp1, Clu, Tlr3, Prkcd
GO: Biological Process	GO:0001894	tissue homeostasis		0.892	0.908	1	238	Strap
GO: Biological Process	GO:0046486	glycerolipid metabolic process		0.893	0.909	2	407	Enpp2, Apoe
GO: Biological Process	GO:1903039	positive regulation of leukocyte cell-cell adhesion		0.894	0.91	1	240	Rasgrp1
GO: Biological Process	GO:0002682	regulation of immune system process		0.897	0.913	10	1506	Snx4, Slc1a3, Arpc2, Rasgrp1, Ppp3cb, Clu, Tlr3, Fnip1, Prkcd, Cxcl12
GO: Biological Process	GO:0009887	animal organ morphogenesis		0.899	0.914	7	1121	Rpl38, Trps1, Nectin3, Ttn, Gja1, Nectin1, Gaa
GO: Biological Process	GO:0001701	in utero embryonic development		0.901	0.916	2	417	Ttn, Gja1
GO: Biological Process	GO:0008654	phospholipid biosynthetic process		0.905	0.92	1	252	Ggps1
GO: Biological Process	GO:0018205	peptidyl-lysine modification		0.907	0.922	2	426	Smc6, Senp6
GO: Biological Process	GO:0042180	cellular ketone metabolic process		0.909	0.923	1	256	Dlat
GO: Biological Process	GO:0002831	regulation of response to biotic stimulus		0.909	0.924	1	257	Slc1a3
GO: Biological Process	GO:0044782	cilium organization		0.914	0.928	1	263	Ift20
GO: Biological Process	GO:0033993	response to lipid		0.916	0.93	6	1023	Rps6kb1, Mfge8, Abcg1, Mlc1, Atp1a1, Paqr7
GO: Biological Process	GO:0098656	anion transmembrane transport		0.917	0.93	1	266	Slc1a3
GO: Biological Process	GO:0061448	connective tissue development		0.917	0.93	1	266	Trps1
GO: Biological Process	GO:0034612	response to tumor necrosis factor		0.918	0.93	1	267	Rps6kb1
GO: Biological Process	GO:0060271	cilium assembly		0.919	0.932	1	269	Ift20
GO: Biological Process	GO:0070588	calcium ion transmembrane transport		0.921	0.933	1	271	Diaph1
GO: Biological Process	GO:0045165	cell fate commitment		0.923	0.935	1	274	Trps1
GO: Biological Process	GO:0022409	positive regulation of cell-cell adhesion		0.924	0.936	1	276	Rasgrp1
GO: Biological Process	GO:0032984	protein-containing complex disassembly		0.926	0.937	1	278	Mrps12
GO: Biological Process	GO:0043588	skin development		0.926	0.937	1	278	Trps1
GO: Biological Process	GO:0010638	positive regulation of organelle organization		0.927	0.938	3	616	Arpc2, Ubl5, Sdcbp
GO: Biological Process	GO:0043413	macromolecule glycosylation		0.928	0.938	1	281	St3gal1
GO: Biological Process	GO:0006486	protein glycosylation		0.928	0.938	1	281	St3gal1
GO: Biological Process	GO:0001817	regulation of cytokine production		0.934	0.944	3	631	Rasgrp1, Clu, Tlr3
GO: Biological Process	GO:0001822	kidney development		0.934	0.944	1	291	Ift20
GO: Biological Process	GO:0070085	glycosylation		0.935	0.944	1	292	St3gal1
GO: Biological Process	GO:0048568	embryonic organ development		0.938	0.947	2	479	Rpl38, Gja1
GO: Biological Process	GO:0033044	regulation of chromosome organization		0.94	0.949	1	301	Senp6
GO: Biological Process	GO:0072001	renal system development		0.945	0.953	1	309	Ift20
GO: Biological Process	GO:0051251	positive regulation of lymphocyte activation		0.946	0.954	1	311	Rasgrp1
GO: Biological Process	GO:0006650	glycerophospholipid metabolic process		0.947	0.955	1	314	Enpp2
GO: Biological Process	GO:0051301	cell division		0.949	0.957	3	668	Sept6, Ppp1cb, Rgs14
GO: Biological Process	GO:0048732	gland development		0.949	0.957	2	504	Rap1a, Psap
GO: Biological Process	GO:0043900	regulation of multi-organism process		0.95	0.958	2	507	Apoe, Slc1a3
GO: Biological Process	GO:0002694	regulation of leukocyte activation		0.952	0.958	2	510	Snx4, Rasgrp1
GO: Biological Process	GO:0050863	regulation of T cell activation		0.953	0.96	1	327	Rasgrp1
GO: Biological Process	GO:0009790	embryo development		0.955	0.961	6	1135	Rpl38, Ttn, Itpk1, Rgma, Gja1, Pcdh8
GO: Biological Process	GO:0051098	regulation of binding		0.955	0.961	1	332	Prkcd
GO: Biological Process	GO:0010639	negative regulation of organelle organization		0.957	0.963	1	337	Prkcd
GO: Biological Process	GO:0048193	Golgi vesicle transport		0.959	0.964	1	340	Arf5
GO: Biological Process	GO:0008544	epidermis development		0.959	0.964	1	340	Trps1
GO: Biological Process	GO:0032496	response to lipopolysaccharide		0.959	0.964	1	342	Rps6kb1
GO: Biological Process	GO:0071345	cellular response to cytokine stimulus		0.963	0.967	3	713	Tlr3, Prkcd, Cxcl12
GO: Biological Process	GO:0030198	extracellular matrix organization		0.964	0.968	1	354	Cst3
GO: Biological Process	GO:0043062	extracellular structure organization		0.964	0.968	1	355	Cst3
GO: Biological Process	GO:0002237	response to molecule of bacterial origin		0.965	0.969	1	358	Rps6kb1
GO: Biological Process	GO:0019221	cytokine-mediated signaling pathway		0.966	0.969	2	553	Prkcd, Cxcl12
GO: Biological Process	GO:0003002	regionalization		0.969	0.972	1	370	Pcdh8
GO: Biological Process	GO:0048871	multicellular organismal homeostasis		0.971	0.974	1	378	Strap
GO: Biological Process	GO:0006325	chromatin organization		0.975	0.978	3	770	Epc2, H2afx, Prkcd
GO: Biological Process	GO:0000280	nuclear division		0.976	0.978	2	599	Ttn, Rgs14
GO: Biological Process	GO:0048285	organelle fission		0.982	0.984	2	636	Ttn, Rgs14
GO: Biological Process	GO:0051249	regulation of lymphocyte activation		0.985	0.986	1	445	Rasgrp1
GO: Biological Process	GO:0016570	histone modification		0.985	0.986	1	447	Prkcd
GO: Biological Process	GO:0016569	covalent chromatin modification		0.987	0.988	1	462	Prkcd
GO: Biological Process	GO:0007600	sensory perception		0.987	0.988	4	1025	Rpl38, Slc1a3, Timm13, Diaph1
GO: Biological Process	GO:0051606	detection of stimulus		0.991	0.992	2	721	Ttn, Abcg1
GO: Biological Process	GO:0009593	detection of chemical stimulus		0.992	0.992	1	516	Abcg1

### Sheet: vDG_Input
Category	ID	Name	p-value	q-value FDR B&H	Hit Count in Query List	Hit Count in Genome	Hit in Query List
GO: Biological Process	GO:0022008	neurogenesis	3.29e-25	1.03e-21	136	1628	Hexa, Map1b, Usp9x, Adgrg1, Trip11, Tenm2, Rtn1, Chrnb2, Hnrnpk, Fzd7, Acsl4, Slit2, Serpine2, Nrxn3, Kidins220, Clu, Fgfr1, Fgfr3, Alcam, Fgfr2, Pls3, Sdc4, Plxna1, Cnr1, Plxnb1, Hsp90aa1, Cntn1, Ezr, Ank3, P2ry12, Mboat7, Id4, Apoe, App, Lmo4, Slc1a3, Adam22, Prex2, Nptn, Tenm4, Tenm3, Plpp3, Trim32, Mtor, Prelp, Cspg4, Unc5c, Cntnap2, Kndc1, Mtr, Prkca, Astn1, Atf1, Ctnnb1, Rapgef2, Il6st, Sorl1, Chl1, Gabrb1, Brinp3, Myh10, Ahi1, Mycbp2, Myo6, Spock1, Sptan1, B2m, Dner, Nap1l2, Nfasc, Ncam1, Ncdn, Mapk8ip3, Nrp2, Nedd4, Kiaa0319, Ptn, Nefm, Gja1, Bmpr1b, Neo1, Cyfip1, Ptpra, Ptprg, Plppr4, Synj1, Ptprk, Ptprz1, Ntm, Kcnj10, Kcnma1, Syt1, Syt4, Dmd, Herc1, Kit, Nos1, Unc5d, Cntn2, Adgrl3, Dnmt1, Gpm6a, Cntn4, Acsl6, Nrcam, Dync2h1, Calr, Hcn1, Ecm2, Ntrk2, Rtn4, L1cam, Slitrk4, Nr4a2, Grn, Fryl, Grin2a, Grm5, S1pr1, Omg, Opcml, Kif3a, Lifr, Fry, Megf8, Eif4g1, Slc4a10, Lrp1, Uba6, Lrp4, Robo1, Cdh2, Top2b, Pcm1, Epha4, Epha5
GO: Biological Process	GO:0048699	generation of neurons	2.79e-25	1.03e-21	131	1528	Hexa, Map1b, Usp9x, Adgrg1, Trip11, Tenm2, Rtn1, Chrnb2, Hnrnpk, Fzd7, Acsl4, Slit2, Serpine2, Nrxn3, Kidins220, Clu, Fgfr1, Fgfr3, Alcam, Fgfr2, Pls3, Sdc4, Plxna1, Cnr1, Plxnb1, Hsp90aa1, Cntn1, Ezr, Ank3, P2ry12, Id4, Apoe, App, Lmo4, Slc1a3, Prex2, Nptn, Tenm4, Tenm3, Trim32, Mtor, Prelp, Cspg4, Unc5c, Cntnap2, Kndc1, Mtr, Prkca, Astn1, Atf1, Ctnnb1, Rapgef2, Il6st, Sorl1, Chl1, Gabrb1, Brinp3, Myh10, Ahi1, Mycbp2, Myo6, Spock1, Sptan1, B2m, Dner, Nap1l2, Nfasc, Ncam1, Ncdn, Mapk8ip3, Nrp2, Nedd4, Kiaa0319, Ptn, Nefm, Gja1, Bmpr1b, Neo1, Cyfip1, Ptpra, Ptprg, Plppr4, Synj1, Ptprk, Ptprz1, Ntm, Kcnma1, Syt1, Syt4, Dmd, Herc1, Kit, Nos1, Unc5d, Cntn2, Adgrl3, Dnmt1, Gpm6a, Cntn4, Acsl6, Nrcam, Dync2h1, Calr, Hcn1, Ecm2, Ntrk2, Rtn4, L1cam, Slitrk4, Nr4a2, Grn, Fryl, Grm5, S1pr1, Omg, Opcml, Kif3a, Lifr, Fry, Megf8, Eif4g1, Slc4a10, Lrp1, Uba6, Lrp4, Robo1, Cdh2, Top2b, Pcm1, Epha4, Epha5
GO: Biological Process	GO:0022610	biological adhesion	6.65e-23	1.39e-19	127	1542	Ttyh1, Pdgfra, Adgrg1, Actn2, Tenm2, Jam2, Fzd7, Slit2, Mfge8, Serpine2, Cadm1, Nrxn3, Serpini1, Pcdh19, Alcam, Mertk, Pcdh10, Sdc4, Plxnb1, Hsp90aa1, Cntn1, Cd200, Hsp90ab1, Ezr, Col12a1, Ank3, P2ry12, Aplp1, Bcan, Nectin3, App, Ap3b1, Clstn1, Adam22, Pcdhb16, Msn, Kifap3, Nptn, Ppp2r1a, Atp2c1, Igf2, Tenm3, Plpp3, Mtor, Ncan, Cntnap2, Prkca, Astn1, Ctnnb1, Atp1b1, Atp1b2, Atp2a2, Pcdhga8, Il6st, Prnp, Chl1, Cadm3, Clstn3, Myh10, Spock1, Adam23, Myo10, Ppp1r12a, B2m, Hsph1, Hapln4, Mpdz, Nfasc, Ncam1, Clstn2, Sirpa, Gcnt2, Smoc2, Itgav, Nrp2, Nedd4, Ptn, Neo1, Tmem47, Cdh20, Ptprg, Ptprk, Ptprs, Ptprz1, Ntm, Plcb1, Tln2, Sgce, Dmd, Kit, Unc5d, Cntn2, Adgrl3, Gpm6b, Cntn4, Npy2r, Nrcam, Pcdhgc5, Pcdhgc4, Calr, Pcdhga5, Pcdhga3, Ecm2, L1cam, Rdx, Edil3, S1pr1, Omg, Cldn10, Opcml, Faf1, Lmo7, Cd47, Cd63, Cntn3, Robo1, Lsamp, Cd81, Cdh2, Pcdh1, Pcdhgc3, Pcdh9, Cdh9, Cdh10, Cdh12, Epha4, Epha5
GO: Biological Process	GO:0048666	neuron development	1.04e-22	1.63e-19	104	1114	Hexa, Map1b, Usp9x, Trip11, Tenm2, Chrnb2, Hnrnpk, Acsl4, Slit2, Serpine2, Nrxn3, Kidins220, Clu, Fgfr1, Fgfr3, Alcam, Fgfr2, Sdc4, Plxna1, Cnr1, Plxnb1, Cntn1, Ezr, Ank3, Apoe, App, Slc1a3, Prex2, Nptn, Tenm4, Tenm3, Trim32, Mtor, Prelp, Cspg4, Unc5c, Cntnap2, Kndc1, Mtr, Prkca, Atf1, Rapgef2, Chl1, Gabrb1, Myh10, Ahi1, Mycbp2, Myo6, Spock1, Sptan1, B2m, Nfasc, Ncam1, Ncdn, Mapk8ip3, Nrp2, Nedd4, Kiaa0319, Ptn, Nefm, Gja1, Bmpr1b, Neo1, Cyfip1, Ptpra, Ptprg, Plppr4, Ptprk, Ptprz1, Ntm, Syt1, Syt4, Dmd, Herc1, Unc5d, Cntn2, Gpm6a, Cntn4, Acsl6, Nrcam, Hcn1, Ecm2, Ntrk2, Rtn4, L1cam, Slitrk4, Nr4a2, Grn, Fryl, Omg, Opcml, Kif3a, Lifr, Fry, Megf8, Slc4a10, Lrp1, Uba6, Lrp4, Robo1, Cdh2, Top2b, Epha4, Epha5
GO: Biological Process	GO:0007155	cell adhesion	3.2e-22	3.59e-19	125	1530	Ttyh1, Pdgfra, Adgrg1, Actn2, Tenm2, Jam2, Fzd7, Slit2, Mfge8, Serpine2, Cadm1, Nrxn3, Serpini1, Pcdh19, Alcam, Mertk, Pcdh10, Sdc4, Plxnb1, Hsp90aa1, Cntn1, Cd200, Ezr, Col12a1, Ank3, P2ry12, Aplp1, Bcan, Nectin3, App, Ap3b1, Clstn1, Adam22, Pcdhb16, Msn, Kifap3, Nptn, Ppp2r1a, Atp2c1, Igf2, Tenm3, Plpp3, Mtor, Ncan, Cntnap2, Prkca, Astn1, Ctnnb1, Atp1b1, Atp1b2, Atp2a2, Pcdhga8, Il6st, Prnp, Chl1, Cadm3, Clstn3, Myh10, Spock1, Adam23, Myo10, Ppp1r12a, B2m, Hsph1, Hapln4, Mpdz, Nfasc, Ncam1, Clstn2, Sirpa, Gcnt2, Smoc2, Itgav, Nrp2, Nedd4, Ptn, Neo1, Tmem47, Cdh20, Ptprg, Ptprk, Ptprs, Ptprz1, Ntm, Plcb1, Tln2, Sgce, Dmd, Kit, Unc5d, Cntn2, Adgrl3, Gpm6b, Cntn4, Npy2r, Nrcam, Pcdhgc5, Pcdhgc4, Calr, Pcdhga5, Pcdhga3, Ecm2, L1cam, Rdx, Edil3, S1pr1, Omg, Cldn10, Opcml, Faf1, Lmo7, Cd47, Cd63, Cntn3, Robo1, Lsamp, Cdh2, Pcdh1, Pcdhgc3, Pcdh9, Cdh9, Cdh10, Cdh12, Epha4, Epha5
GO: Biological Process	GO:0031175	neuron projection development	3.44e-22	3.59e-19	94	953	Map1b, Usp9x, Tenm2, Chrnb2, Hnrnpk, Acsl4, Slit2, Serpine2, Nrxn3, Kidins220, Clu, Fgfr1, Fgfr3, Alcam, Fgfr2, Plxna1, Cnr1, Plxnb1, Cntn1, Ezr, Ank3, Apoe, App, Prex2, Nptn, Tenm3, Trim32, Mtor, Prelp, Cspg4, Unc5c, Cntnap2, Kndc1, Mtr, Prkca, Atf1, Rapgef2, Chl1, Myh10, Ahi1, Mycbp2, Myo6, Spock1, Sptan1, B2m, Nfasc, Ncam1, Ncdn, Mapk8ip3, Nrp2, Nedd4, Kiaa0319, Ptn, Nefm, Gja1, Bmpr1b, Neo1, Cyfip1, Ptpra, Ptprg, Plppr4, Ptprk, Ptprz1, Ntm, Syt1, Syt4, Dmd, Herc1, Unc5d, Cntn2, Gpm6a, Cntn4, Acsl6, Nrcam, Ecm2, Ntrk2, Rtn4, L1cam, Slitrk4, Nr4a2, Grn, Fryl, Omg, Lifr, Fry, Megf8, Lrp1, Uba6, Lrp4, Robo1, Cdh2, Top2b, Epha4, Epha5
GO: Biological Process	GO:0030182	neuron differentiation	4.22e-22	3.77e-19	118	1398	Hexa, Map1b, Usp9x, Trip11, Tenm2, Rtn1, Chrnb2, Hnrnpk, Fzd7, Acsl4, Slit2, Serpine2, Nrxn3, Kidins220, Clu, Fgfr1, Fgfr3, Alcam, Fgfr2, Pls3, Sdc4, Plxna1, Cnr1, Plxnb1, Cntn1, Ezr, Ank3, Id4, Apoe, App, Lmo4, Slc1a3, Prex2, Nptn, Tenm4, Tenm3, Trim32, Mtor, Prelp, Cspg4, Unc5c, Cntnap2, Kndc1, Mtr, Prkca, Atf1, Ctnnb1, Rapgef2, Chl1, Gabrb1, Brinp3, Myh10, Ahi1, Mycbp2, Myo6, Spock1, Sptan1, B2m, Nap1l2, Nfasc, Ncam1, Ncdn, Mapk8ip3, Nrp2, Nedd4, Kiaa0319, Ptn, Nefm, Gja1, Bmpr1b, Neo1, Cyfip1, Ptpra, Ptprg, Plppr4, Ptprk, Ptprz1, Ntm, Kcnma1, Syt1, Syt4, Dmd, Herc1, Unc5d, Cntn2, Dnmt1, Gpm6a, Cntn4, Acsl6, Nrcam, Dync2h1, Calr, Hcn1, Ecm2, Ntrk2, Rtn4, L1cam, Slitrk4, Nr4a2, Grn, Fryl, S1pr1, Omg, Opcml, Kif3a, Lifr, Fry, Megf8, Eif4g1, Slc4a10, Lrp1, Uba6, Lrp4, Robo1, Cdh2, Top2b, Epha4, Epha5
GO: Biological Process	GO:0007417	central nervous system development	9.45e-22	7.39e-19	96	1002	Aars, Maob, Usp9x, Adgrg1, Hmgcs1, Ndrg2, Chrnb2, Hnrnpk, Acsl3, Slit2, Serpine2, Serpini1, Clu, Tpp1, Pcdh19, Pgap1, Fgfr1, Fgfr3, Fgfr2, Nipbl, Hspa5, Cntn1, Selenop, Mboat7, Id4, Aplp1, Aplp2, Chd8, Bcan, App, Lmo4, Slc1a2, Adam22, Slc6a11, Slc8a1, Tenm4, Plpp3, Mtor, Ncan, Unc5c, Cntnap2, Kndc1, Prkca, Ctnnb1, Rapgef2, Atp2b1, Atp2b4, Il6st, Gabrb1, Myh10, Ahi1, Atrx, Mycbp2, Spock1, Adam23, Slc6a17, Dner, Hapln4, Ncam1, Mapk8ip3, Nrp2, Ptn, Ptpra, Ptprs, Ptprz1, Kcnj10, Plcb1, Nhlh1, Syt1, Syt4, Herc1, Dnah5, Unc5d, Cntn2, Dnmt1, Cntn4, Nrcam, Dync2h1, Ntrk2, Rtn4, Nr4a2, Sez6l2, S1pr1, Omg, Kif3a, Bbs7, Slc4a10, Lrp1, Uba6, Robo1, Cdh2, Pcdh9, Top2b, Pcm1, Epha4, Epha5
GO: Biological Process	GO:0030030	cell projection organization	3.78e-18	2.63e-15	111	1423	Ttyh1, Map1b, Usp9x, Actn2, Trip11, Tenm2, Chrnb2, Hnrnpk, Acsl4, Slit2, Serpine2, Nrxn3, Kidins220, Clu, Cc2d2a, Fgfr1, Fgfr3, Alcam, Fgfr2, Sdc4, Plxna1, Cnr1, Plxnb1, Hsp90aa1, Cntn1, Ezr, Ank3, P2ry12, Cep162, Apoe, App, Prex2, Nptn, Tenm3, Trim32, Mtor, Prelp, Cspg4, Unc5c, Cntnap2, Kndc1, Mtr, Prkca, Atf1, Rapgef2, Chl1, Myh10, Ahi1, Mycbp2, Myo6, Spock1, Myo10, Sptan1, B2m, Nfasc, Ncam1, Ncdn, Mapk8ip3, Nrp2, Nedd4, Kiaa0319, Ptn, Nefm, Gja1, Bmpr1b, Neo1, Cyfip1, Ptpra, Ptprg, Plppr4, Ptprk, Ptprz1, Ntm, Syt1, Syt4, Dmd, Herc1, Kit, Dnah5, Unc5d, Cntn2, Gpm6a, Cntn4, Acsl6, Nrcam, Dync2h1, Ecm2, Ntrk2, Rtn4, L1cam, Slitrk4, Nr4a2, Rdx, Grn, Fryl, S1pr1, Omg, Kif3a, Lifr, Fry, Megf8, Bbs7, Lrp1, Uba6, Lrp4, Robo1, Cdh2, Top2b, Pcm1, Epha4, Epha5
GO: Biological Process	GO:0060322	head development	5.09e-17	3.18e-14	76	802	Aars, Maob, Pdgfra, Usp9x, Adgrg1, Hmgcs1, Ndrg2, Chrnb2, Hnrnpk, Acsl3, Slit2, Serpine2, Pcdh19, Pgap1, Fgfr1, Fgfr3, Fgfr2, Nipbl, Hspa5, Cntn1, Selenop, Mboat7, Id4, Aplp1, Aplp2, Chd8, Bcan, App, Slc1a2, Slc6a11, Slc8a1, Mtor, Unc5c, Asph, Cntnap2, Kndc1, Ctnnb1, Rapgef2, Atp2b1, Atp2b4, Myh10, Ahi1, Atrx, Slc6a17, Ncam1, Mapk8ip3, Nrp2, Ptn, Ptprs, Ptprz1, Plcb1, Syt1, Syt4, Herc1, Dnah5, Cntn2, Dnmt1, Cntn4, Dync2h1, Ntrk2, Rtn4, Nr4a2, Sez6l2, S1pr1, Kif3a, Bbs7, Atp6ap2, Slc4a10, Lrp1, Uba6, Robo1, Cdh2, Pcdh9, Top2b, Pcm1, Epha5
GO: Biological Process	GO:0007420	brain development	7.62e-17	4.27e-14	73	755	Aars, Maob, Usp9x, Adgrg1, Hmgcs1, Ndrg2, Chrnb2, Hnrnpk, Acsl3, Slit2, Serpine2, Pcdh19, Pgap1, Fgfr1, Fgfr3, Fgfr2, Nipbl, Hspa5, Cntn1, Selenop, Mboat7, Id4, Aplp1, Aplp2, Chd8, Bcan, App, Slc1a2, Slc6a11, Slc8a1, Mtor, Unc5c, Cntnap2, Kndc1, Ctnnb1, Rapgef2, Atp2b1, Atp2b4, Myh10, Ahi1, Atrx, Slc6a17, Ncam1, Mapk8ip3, Nrp2, Ptn, Ptprs, Ptprz1, Plcb1, Syt1, Syt4, Herc1, Dnah5, Cntn2, Dnmt1, Cntn4, Dync2h1, Ntrk2, Rtn4, Nr4a2, Sez6l2, S1pr1, Kif3a, Bbs7, Slc4a10, Lrp1, Uba6, Robo1, Cdh2, Pcdh9, Top2b, Pcm1, Epha5
GO: Biological Process	GO:0099536	synaptic signaling	8.19e-17	4.27e-14	69	687	Rtn3, Chrnb2, Hnrnpk, Serpine2, Nrxn3, Clcn3, Kcnq5, Slc24a2, Plat, Hspa8, Cnr1, Htr4, Apba2, Bcan, Apoe, Gabbr2, Clstn1, Slc1a2, Slc1a3, Slc1a4, Pcdhb16, Slc6a1, Slc6a11, Nptn, Sorcs3, Ctnnb1, Atp1a2, Rapgef2, Atp2a2, Gabra2, Gabrg1, Clstn3, Myo6, Kif1b, Ncam1, Clstn2, Ncdn, Ptn, Synj1, Ptprn2, Syt11, Ptprs, Sv2b, Kcnj10, Glul, Kcnma1, Plcb1, Syn1, Syt1, Kcnq2, Syt4, Dnm1, Kit, Nos1, Cntn2, Ric3, Gpm6b, Cntn4, Npy2r, Ntrk2, Pclo, Gria1, Gria2, Gria3, Grin2a, Grin2b, Grm1, Grm3, Grm5
GO: Biological Process	GO:0007268	chemical synaptic transmission	1.5e-16	6.27e-14	68	678	Rtn3, Chrnb2, Hnrnpk, Serpine2, Nrxn3, Clcn3, Kcnq5, Slc24a2, Plat, Hspa8, Cnr1, Htr4, Apba2, Bcan, Apoe, Gabbr2, Clstn1, Slc1a2, Slc1a3, Slc1a4, Pcdhb16, Slc6a1, Slc6a11, Nptn, Sorcs3, Ctnnb1, Atp1a2, Rapgef2, Atp2a2, Gabra2, Gabrg1, Clstn3, Myo6, Kif1b, Ncam1, Clstn2, Ncdn, Ptn, Synj1, Ptprn2, Syt11, Ptprs, Sv2b, Kcnj10, Glul, Kcnma1, Syn1, Syt1, Kcnq2, Syt4, Dnm1, Kit, Nos1, Cntn2, Ric3, Gpm6b, Cntn4, Npy2r, Ntrk2, Pclo, Gria1, Gria2, Gria3, Grin2a, Grin2b, Grm1, Grm3, Grm5
GO: Biological Process	GO:0098916	anterograde trans-synaptic signaling	1.5e-16	6.27e-14	68	678	Rtn3, Chrnb2, Hnrnpk, Serpine2, Nrxn3, Clcn3, Kcnq5, Slc24a2, Plat, Hspa8, Cnr1, Htr4, Apba2, Bcan, Apoe, Gabbr2, Clstn1, Slc1a2, Slc1a3, Slc1a4, Pcdhb16, Slc6a1, Slc6a11, Nptn, Sorcs3, Ctnnb1, Atp1a2, Rapgef2, Atp2a2, Gabra2, Gabrg1, Clstn3, Myo6, Kif1b, Ncam1, Clstn2, Ncdn, Ptn, Synj1, Ptprn2, Syt11, Ptprs, Sv2b, Kcnj10, Glul, Kcnma1, Syn1, Syt1, Kcnq2, Syt4, Dnm1, Kit, Nos1, Cntn2, Ric3, Gpm6b, Cntn4, Npy2r, Ntrk2, Pclo, Gria1, Gria2, Gria3, Grin2a, Grin2b, Grm1, Grm3, Grm5
GO: Biological Process	GO:0099537	trans-synaptic signaling	1.5e-16	6.27e-14	68	678	Rtn3, Chrnb2, Hnrnpk, Serpine2, Nrxn3, Clcn3, Kcnq5, Slc24a2, Plat, Hspa8, Cnr1, Htr4, Apba2, Bcan, Apoe, Gabbr2, Clstn1, Slc1a2, Slc1a3, Slc1a4, Pcdhb16, Slc6a1, Slc6a11, Nptn, Sorcs3, Ctnnb1, Atp1a2, Rapgef2, Atp2a2, Gabra2, Gabrg1, Clstn3, Myo6, Kif1b, Ncam1, Clstn2, Ncdn, Ptn, Synj1, Ptprn2, Syt11, Ptprs, Sv2b, Kcnj10, Glul, Kcnma1, Syn1, Syt1, Kcnq2, Syt4, Dnm1, Kit, Nos1, Cntn2, Ric3, Gpm6b, Cntn4, Npy2r, Ntrk2, Pclo, Gria1, Gria2, Gria3, Grin2a, Grin2b, Grm1, Grm3, Grm5
GO: Biological Process	GO:0007610	behavior	3.21e-16	1.25e-13	67	671	Hexa, Hmgcr, Adcy3, Chrnb2, Serpine2, Nrxn3, Atp8a1, Clcn3, Slc24a2, Scn1a, Scn8a, Cnr1, Selenop, Anxa7, Apba2, Aplp2, App, Slc1a2, Slc1a3, Adam22, Prex2, Slc6a1, Nptn, Igf2, Mtor, Cntnap2, Prkca, Sorcs3, Astn1, Atp1a2, Atp1a3, Gaa, Prnp, Chl1, Ahi1, Myo6, Ncam1, Ptgds, Ptn, Gja1, Pja2, Synj1, Ptprz1, Kcnj10, Kcnma1, Plcb1, Gm2a, Dnm1, Kit, Nos1, Cntn2, Adgrl3, Npy2r, Ntrk2, Nr4a2, Gria1, Grn, Grin2a, Grin2b, Grm1, Grm5, Sez6l2, Eif4g1, Slc4a10, Uba6, Lsamp, Epha4
GO: Biological Process	GO:0006928	movement of cell or subcellular component	4.24e-16	1.56e-13	128	1882	Igsf8, Map1b, Pdgfra, Usp9x, Adgrg1, Actn2, F3, Tenm2, Adcy3, Ryr2, Jam2, Slit2, Serpine2, Nrxn3, Atp8a1, Ap2b1, Plat, Fgfr1, Alcam, Mertk, Hspa5, Sdc4, Plxna1, Plxnb1, Hsp90aa1, Ezr, Ank3, P2ry12, Mboat7, Elp1, Apoe, App, Lmo4, Ap3b1, Msn, Kifap3, Slc8a1, Plpp3, Trim32, Cspg4, Unc5c, Prkca, Astn1, Ctnnb1, Atp1a1, Atp1a2, Rapgef2, Atp1b1, Atp1b2, Atp2a2, Atp2b4, Il6st, Sorl1, Chl1, Dock4, Tcaf1, Myh10, Sparc, Kif1a, Mycbp2, Myo6, Spock1, Myo10, Sptan1, Kif1b, Dner, Nfasc, Ncam1, Sirpa, Gcnt2, Itgav, Stat1, Mapk8ip3, Nrp2, Kiaa0319, Jak1, Ptn, Gja1, Bmpr1b, Neo1, Ptpra, Ptprg, Ptprk, Bsg, Ptprz1, Glg1, Scg2, Plcb1, Dmd, Kit, Dnah5, Unc5d, Cntn2, Adgrl3, Dync1i2, Pla2g7, Gpm6a, Cntn4, Cacna2d1, Nrcam, Dync2h1, Calr, Ntrk2, Rtn4, Ktn1, L1cam, Usp24, Nr4a2, Rdx, Lamp1, Gpc6, S1pr1, Kif3a, Lrpprc, Megf8, Ap3b2, Cd47, Lrp1, Tmf1, Cd63, Robo1, Slc7a5, Cd81, Cdh2, Top2b, Pcm1, Epha4, Epha5
GO: Biological Process	GO:0051960	regulation of nervous system development	2.74e-15	9.5e-13	77	881	Map1b, Adgrg1, Chrnb2, Hnrnpk, Slit2, Serpine2, Nrxn3, Kidins220, Fgfr1, Fgfr3, Plxna1, Cnr1, Plxnb1, Cntn1, P2ry12, Id4, Cpe, Apoe, App, Clstn1, Nptn, Lrrn3, Tenm4, Tenm3, Trim32, Mtor, Cspg4, Kndc1, Prkca, Atf1, Ctnnb1, Rapgef2, Il6st, Sorl1, Brinp3, Clstn3, Ahi1, Spock1, B2m, Nap1l2, Clstn2, Mapk8ip3, Nedd4, Kiaa0319, Ptn, Ptpra, Ptprg, Synj1, Ptprz1, Ntm, Syt1, Syt4, Dmd, Kit, Nos1, Unc5d, Cntn2, Adgrl3, Cntn4, Acsl6, Nrcam, Calr, Ntrk2, Rtn4, L1cam, Slitrk4, Grn, Grm5, Omg, Megf8, Eif4g1, Lrp1, Lrp4, Robo1, Cdh2, Pcm1, Epha4
GO: Biological Process	GO:0051049	regulation of transport	7.28e-15	2.4e-12	129	1975	Ttyh1, Tpr, Abca1, Abca2, Maob, Map1b, Hmgcr, Actn2, Pfkm, Chrnb2, Ryr2, Hnrnpk, Fzd7, Acsl3, Acsl4, Mfge8, Serpine2, Cadm1, Atp8a1, Clcn3, Kcnq5, Clcn6, Nalcn, Ubr5, Scn1a, Scn2a, Scn7a, Scn8a, Gpr89a, Fgfr1, Mertk, Hspa1a, Hspa2, Hspa8, Sdc4, Cnr1, Hsp90aa1, Cntn1, Hsp90ab1, Ezr, Stim2, Ubqln2, Rae1, Ank3, P2ry12, Pik3r3, Apoe, Slc1a2, Msn, Slc6a1, Slc8a1, Abcg1, Mtor, Asph, Tspan13, Prkca, Exoc1, Ctnnb1, Atp1a1, Atp1a2, Atp1b1, Atp1b2, Atp2a2, Atp2b4, Prnp, Cacna2d3, Sorl1, Tcaf1, Ahi1, Atp6ap1, Myo6, Ppp1r12a, B2m, Ncam1, Sirpa, Itgav, Itpr2, Nedd4, Gja1, Nell2, Neo1, Sulf2, Synj1, Syt11, Mlc1, Supt6h, Kcnj10, Kcnj16, Glul, Kcnma1, Plcb1, Syn1, Syt1, Kcnq2, Syt4, Dmd, Dnm1, Nos1, Fbxw11, Gpm6b, Acsl6, Dpp6, Cacna2d1, Ranbp2, Npy2r, Pdcd6ip, Nsf, Calr, Hcn1, Ntrk2, Pclo, Rtn4, Nucb2, Rdx, Lamp1, Grin2a, Grin2b, Tmbim6, Faf1, Kif3a, Bcap31, Lpl, Cd47, Lrp1, Tmf1, Cd63, Cdh2, Pcm1, Epha5
GO: Biological Process	GO:0048812	neuron projection morphogenesis	8.79e-15	2.75e-12	62	630	Map1b, Usp9x, Tenm2, Chrnb2, Hnrnpk, Slit2, Nrxn3, Kidins220, Clu, Fgfr3, Alcam, Fgfr2, Plxna1, Plxnb1, Ezr, Ank3, Apoe, App, Prex2, Prelp, Unc5c, Kndc1, Prkca, Rapgef2, Chl1, Myh10, Mycbp2, Sptan1, Nfasc, Ncam1, Mapk8ip3, Nrp2, Nedd4, Gja1, Bmpr1b, Neo1, Cyfip1, Ptpra, Plppr4, Ptprz1, Syt1, Syt4, Unc5d, Cntn2, Gpm6a, Cntn4, Nrcam, Ecm2, Ntrk2, Rtn4, L1cam, Slitrk4, Nr4a2, Omg, Lifr, Megf8, Lrp4, Robo1, Cdh2, Top2b, Epha4, Epha5
GO: Biological Process	GO:0006811	ion transport	2.03e-14	6.04e-12	112	1627	Ttyh1, Abca1, Abca2, Acaca, Maob, Slc24a3, Actn2, Chrnb2, Ryr2, Acsl3, Acsl4, Serpine2, Atp8a1, Clcn3, Kcnq5, Clcn6, Nalcn, Slc24a2, Serinc1, Scn1a, Scn2a, Scn7a, Cltc, Scn8a, Gpr89a, Slc39a6, Fgfr1, Uqcrc1, Hspa2, Cnr1, Cntn1, Pcyox1, Stim2, Ank3, P2ry12, Anxa6, Apoe, Ap3b1, Aqp4, Slc1a2, Slc1a3, Slc1a4, Slc5a3, Slc6a1, Slc6a11, Slc8a1, Abcg1, Atp2c1, Mtor, Slc20a2, Asph, Tspan13, Ctnnb1, Atp1a1, Atp1a2, Atp1a3, Atp1b1, Atp1b2, Atp2a2, Atp2b1, Atp2b3, Atp2b4, Ano3, Prnp, Cacna2d3, Gabra2, Gabrb1, Gabrg1, Atp6v1a, Tcaf1, Atp6v0a1, Atp6ap1, Myo6, Slc6a17, B2m, Itgav, Itpr2, Nedd4, Gja1, Mlc1, Bsg, Kcnj10, Kcnj16, Kcnma1, Plcb1, Syt1, Kcnq2, Serinc3, Atp13a3, Dmd, Nos1, Got2, Gpm6a, Gpm6b, Acsl6, Dpp6, Cacna2d1, Npy2r, Nsf, Hcn1, Ntrk2, Rtn4, Tusc3, Gria1, Gria2, Gria3, Grin2a, Grin2b, Cldn10, Slc4a10, Cd63, Slc7a5
GO: Biological Process	GO:0061564	axon development	3.68e-14	1.05e-11	54	514	Map1b, Usp9x, Tenm2, Chrnb2, Slit2, Nrxn3, Fgfr3, Alcam, Fgfr2, Plxna1, Cnr1, Plxnb1, Ezr, Ank3, Apoe, App, Trim32, Prelp, Unc5c, Mtr, Prkca, Chl1, Myh10, Mycbp2, Sptan1, Nfasc, Ncam1, Mapk8ip3, Nrp2, Nefm, Bmpr1b, Neo1, Cyfip1, Ptpra, Plppr4, Ptprz1, Unc5d, Cntn2, Cntn4, Nrcam, Ecm2, Ntrk2, Rtn4, L1cam, Slitrk4, Nr4a2, Omg, Megf8, Lrp4, Robo1, Cdh2, Top2b, Epha4, Epha5
GO: Biological Process	GO:0007156	homophilic cell adhesion via plasma membrane adhesion molecules	5.14e-14	1.4e-11	29	160	Cadm1, Pcdh19, Pcdh10, Cd200, Nectin3, Clstn1, Pcdhb16, Nptn, Tenm3, Pcdhga8, Chl1, Cadm3, Clstn3, Clstn2, Cdh20, Ptprg, Pcdhgc5, Pcdhgc4, Pcdhga5, Pcdhga3, L1cam, Robo1, Cdh2, Pcdh1, Pcdhgc3, Pcdh9, Cdh9, Cdh10, Cdh12
GO: Biological Process	GO:0016192	vesicle-mediated transport	9.83e-14	2.56e-11	105	1514	Serpina3, Hsp90b1, Abca1, Rtn3, Actn2, Lrp1b, Trip11, Hnrnpk, Sort1, Acsl3, Mfge8, Esyt2, Atp8a1, Clcn3, Ap2b1, Clu, Cltc, Fam3c, Fgfr2, Mertk, Scara3, Hspa8, Sdc4, Vcp, Hsp90aa1, Hsp90ab1, Ezr, Selenop, Ubqln2, Ank3, Copa, Copb1, Scamp1, Vps50, Aplp1, Aplp2, Apoe, App, Ap3b1, Tgoln2, Msn, Kifap3, Igf2, Igf2r, Scg3, Prkca, Exoc1, Ctnnb1, Atp2a2, Sorl1, Myh10, Sparc, Ahi1, Atp6ap1, Psap, Myo6, Myo10, Sptan1, B2m, Hsph1, Dner, Ncam1, Sirpa, Itgav, Mapk8ip3, Nedd4, Cyfip1, Synj1, Syt11, Mlc1, Plcb1, Syn1, Syt1, Syt4, Dnm1, Coro7, Kit, Golgb1, Cntn2, Dync1i2, Kdelr2, Pdcd6ip, Nsf, Dync2h1, Calr, Canx, Pclo, Rdx, Gria1, Gria2, Lamp1, Grn, Lamp2, Kif3a, Pdia6, Bcap31, Ap3b2, Sec23ip, Cd47, Lrp1, Lrp4, Cd63, Lrpap1, Cd81, M6pr
GO: Biological Process	GO:0040011	locomotion	1.15e-13	2.87e-11	115	1735	Igsf8, Pdgfra, Usp9x, Adgrg1, F3, Tenm2, Adcy3, Jam2, Slit2, Serpine2, Nrxn3, Atp8a1, Plat, Fgfr1, Alcam, Mertk, Hspa1a, Hspa5, Sdc4, Plxna1, Plxnb1, Hsp90aa1, Ezr, Ank3, P2ry12, Mboat7, Elp1, Apoe, App, Lmo4, Msn, Slc8a1, Plpp3, Trim32, Slc20a2, Cspg4, Unc5c, Prkca, Astn1, Ctnnb1, Atp1a2, Rapgef2, Atp1b1, Atp1b2, Ctsb, Atp2b4, Il6st, Sorl1, Chl1, Dock4, Tcaf1, Myh10, Sparc, Mycbp2, Spock1, Myo10, Sptan1, Dner, Nfasc, Ncam1, Sirpa, Gcnt2, Itgav, Stat1, Mapk8ip3, Nrp2, Nedd4, Kiaa0319, Jak1, Ptn, Gja1, Bmpr1b, Neo1, Ptpra, Ptprg, Ptprk, Bsg, Ptprz1, Glg1, Scg2, Plcb1, Kit, Dnah5, Unc5d, Cntn2, Adgrl3, Pla2g7, Gpm6a, Cntn4, Nrcam, Calr, Ntrk2, Rtn4, L1cam, Usp24, Nr4a2, Rdx, Lamp1, Grin2a, Gpc6, Grm5, S1pr1, Megf8, Cd47, Lrp1, Tmf1, Cd63, Robo1, Slc7a5, Cd81, Cdh2, Top2b, Pcm1, Epha4, Epha5
GO: Biological Process	GO:0009719	response to endogenous stimulus	1.39e-13	3.35e-11	115	1740	Tpr, Serpina3, Aars, Hsp90b1, Abca1, Abca2, Acaca, Maob, Pdgfra, Usp9x, Hmgcs1, Actn2, F3, Adcy2, Adcy3, Hnrnph1, Chrnb2, Ryr2, Hnrnpk, Hnrnpu, Glp2r, Eftud2, Sort1, Slit2, Mfge8, Safb, Kidins220, Ubr5, Pkm, Fgfr1, Fgfr3, Fgfr2, Uqcrc1, Hspa5, Cnr1, Hsp90aa1, Ezr, Zcchc18, P2ry12, Polr2a, Pik3r3, Paqr8, Aplp1, App, Slc1a2, Slc1a3, Msn, Slc6a1, Nptn, Slc8a1, Abcg1, Igf2, Mtor, Asph, Prkca, Ctnnb1, Atp1a1, Atp1a2, Rapgef2, Atp1a3, Ctsb, Atp2a2, Atp2b1, Ctsl, Atp2b4, Dkk3, Gabrb1, Ubr1, Atp6v1a, Sparc, Htra1, Atp6v0a1, Atp6ap1, Ncam1, Gcnt2, Ptgds, Stat1, Ddx5, Itpr2, Nedd4, Ptn, Gja1, Bmpr1b, Neo1, Sulf2, Ptpra, Ptprk, Bsg, Glg1, Dhcr24, Kcnma1, Plcb1, Kit, Nos1, Phip, Adgrl3, Dnmt1, Tbl1x, Calr, Hcn1, Ntrk2, Capn2, Nucb2, Nr4a2, Rdx, Cat, Grn, Grin2a, Lcat, Tmbim6, Gtf2f2, Megf8, Lrp4, Cd81, Epha5
GO: Biological Process	GO:0098742	cell-cell adhesion via plasma-membrane adhesion molecules	1.71e-13	3.95e-11	34	230	Tenm2, Cadm1, Pcdh19, Alcam, Pcdh10, Cd200, Nectin3, Clstn1, Pcdhb16, Kifap3, Nptn, Atp2c1, Tenm3, Pcdhga8, Chl1, Cadm3, Clstn3, Clstn2, Cdh20, Ptprg, Pcdhgc5, Pcdhgc4, Pcdhga5, Pcdhga3, L1cam, Cldn10, Robo1, Cdh2, Pcdh1, Pcdhgc3, Pcdh9, Cdh9, Cdh10, Cdh12
GO: Biological Process	GO:0050767	regulation of neurogenesis	1.96e-13	4.23e-11	68	784	Map1b, Adgrg1, Chrnb2, Hnrnpk, Slit2, Serpine2, Kidins220, Fgfr1, Fgfr3, Plxna1, Cnr1, Plxnb1, Cntn1, P2ry12, Id4, Apoe, App, Nptn, Tenm4, Tenm3, Trim32, Mtor, Cspg4, Kndc1, Atf1, Ctnnb1, Rapgef2, Il6st, Sorl1, Brinp3, Ahi1, Spock1, B2m, Nap1l2, Mapk8ip3, Nedd4, Kiaa0319, Ptn, Ptpra, Ptprg, Synj1, Ptprz1, Ntm, Syt1, Syt4, Dmd, Kit, Nos1, Unc5d, Cntn2, Cntn4, Acsl6, Nrcam, Calr, Ntrk2, Rtn4, L1cam, Grn, Grm5, Omg, Megf8, Eif4g1, Lrp1, Lrp4, Robo1, Cdh2, Pcm1, Epha4
GO: Biological Process	GO:0050808	synapse organization	1.96e-13	4.23e-11	36	258	Gphn, Chd4, Chrnb2, Hnrnpk, Cadm1, Nrxn3, Fgfr2, Ank3, Apoe, App, Clstn1, Pcdhb16, Lrrn3, Ncan, Prkca, Ctnnb1, Clstn3, Myo6, Dner, Nfasc, Clstn2, Nedd4, Ptn, Cntn2, Adgrl3, Gpm6a, Nrcam, Pcdhgc5, Pcdhgc4, Ntrk2, Pclo, Slitrk4, Sez6l2, Lrp4, Cdh2, Pcdhgc3
GO: Biological Process	GO:0030900	forebrain development	2.31e-13	4.81e-11	46	407	Usp9x, Adgrg1, Chrnb2, Hnrnpk, Slit2, Pgap1, Fgfr1, Fgfr3, Fgfr2, Mboat7, Id4, Aplp1, Aplp2, Bcan, App, Slc1a2, Slc8a1, Cntnap2, Ctnnb1, Rapgef2, Atp2b4, Myh10, Atrx, Ncam1, Mapk8ip3, Nrp2, Ptn, Ptprs, Ptprz1, Plcb1, Dnah5, Cntn2, Dync2h1, Ntrk2, Rtn4, Nr4a2, Kif3a, Slc4a10, Lrp1, Uba6, Robo1, Cdh2, Pcdh9, Top2b, Pcm1, Epha5
GO: Biological Process	GO:0048667	cell morphogenesis involved in neuron differentiation	2.49e-13	5.02e-11	57	590	Hexa, Map1b, Usp9x, Tenm2, Chrnb2, Slit2, Nrxn3, Kidins220, Fgfr3, Alcam, Fgfr2, Plxna1, Plxnb1, Ezr, Ank3, Apoe, App, Slc1a3, Prex2, Prelp, Unc5c, Kndc1, Prkca, Rapgef2, Chl1, Myh10, Mycbp2, Sptan1, Nfasc, Ncam1, Mapk8ip3, Nrp2, Nedd4, Bmpr1b, Neo1, Cyfip1, Ptpra, Plppr4, Ptprz1, Unc5d, Cntn2, Cntn4, Nrcam, Ecm2, Ntrk2, Rtn4, L1cam, Slitrk4, Nr4a2, Omg, Megf8, Lrp4, Robo1, Cdh2, Top2b, Epha4, Epha5
GO: Biological Process	GO:0007409	axonogenesis	3.17e-13	6.21e-11	50	475	Map1b, Usp9x, Tenm2, Chrnb2, Slit2, Nrxn3, Fgfr3, Alcam, Fgfr2, Plxna1, Plxnb1, Ezr, Ank3, Apoe, App, Prelp, Unc5c, Prkca, Chl1, Myh10, Mycbp2, Sptan1, Nfasc, Ncam1, Mapk8ip3, Nrp2, Bmpr1b, Neo1, Cyfip1, Ptpra, Plppr4, Ptprz1, Unc5d, Cntn2, Cntn4, Nrcam, Ecm2, Ntrk2, Rtn4, L1cam, Slitrk4, Nr4a2, Omg, Megf8, Lrp4, Robo1, Cdh2, Top2b, Epha4, Epha5
GO: Biological Process	GO:0034220	ion transmembrane transport	3.36e-13	6.36e-11	82	1064	Ttyh1, Abca1, Acaca, Slc24a3, Actn2, Chrnb2, Ryr2, Atp8a1, Clcn3, Kcnq5, Clcn6, Nalcn, Slc24a2, Scn1a, Scn2a, Scn7a, Scn8a, Gpr89a, Slc39a6, Uqcrc1, Hspa2, Pcyox1, Stim2, Ank3, P2ry12, Anxa6, Aqp4, Slc1a2, Slc1a3, Slc1a4, Slc8a1, Atp2c1, Mtor, Slc20a2, Asph, Tspan13, Ctnnb1, Atp1a1, Atp1a2, Atp1a3, Atp1b1, Atp1b2, Atp2a2, Atp2b1, Atp2b3, Atp2b4, Ano3, Prnp, Cacna2d3, Gabra2, Gabrb1, Gabrg1, Atp6v1a, Tcaf1, Atp6v0a1, Atp6ap1, Slc6a17, Itgav, Itpr2, Nedd4, Gja1, Mlc1, Kcnj10, Kcnj16, Kcnma1, Plcb1, Kcnq2, Atp13a3, Dmd, Nos1, Gpm6a, Acsl6, Dpp6, Cacna2d1, Hcn1, Gria1, Gria2, Gria3, Grin2a, Grin2b, Slc4a10, Slc7a5
GO: Biological Process	GO:0050804	modulation of chemical synaptic transmission	6.91e-13	1.27e-10	42	357	Chrnb2, Hnrnpk, Serpine2, Slc24a2, Cnr1, Bcan, Apoe, Clstn1, Slc1a3, Slc6a1, Nptn, Sorcs3, Atp1a2, Rapgef2, Atp2a2, Clstn3, Myo6, Ncam1, Clstn2, Ncdn, Ptn, Synj1, Syt11, Kcnj10, Glul, Syn1, Syt1, Dnm1, Kit, Nos1, Cntn2, Gpm6b, Cntn4, Npy2r, Ntrk2, Gria1, Gria2, Grin2a, Grin2b, Grm1, Grm3, Grm5
GO: Biological Process	GO:0050803	regulation of synapse structure or activity	9.81e-13	1.75e-10	36	272	Chrnb2, Hnrnpk, Serpine2, Nrxn3, Slc24a2, Bcan, Apoe, App, Clstn1, Nptn, Lrrn3, Ncan, Prkca, Sorcs3, Rapgef2, Clstn3, Myo6, Ncam1, Clstn2, Ncdn, Nedd4, Ptn, Kcnj10, Kit, Nos1, Cntn2, Adgrl3, Cntn4, Ntrk2, Slitrk4, Gria1, Grin2a, Grin2b, Grm5, Lrp4, Cdh2
GO: Biological Process	GO:0055085	transmembrane transport	1.03e-12	1.78e-10	95	1356	Ttyh1, Slc29a3, Abca1, Abca2, Acaca, Slc24a3, Actn2, Chrnb2, Ryr2, Atp8a1, Clcn3, Kcnq5, Clcn6, Nalcn, Slc24a2, Scn1a, Scn2a, Scn7a, Scn8a, Gpr89a, Slc39a6, Uqcrc1, Hspa2, Hspa4, Hspa8, Hsp90aa1, Pcyox1, Stim2, Ank3, P2ry12, Anxa6, Aqp4, Slc1a2, Slc1a3, Slc1a4, Slc5a3, Slc6a1, Slc6a11, Slc8a1, Abcg1, Atp2c1, Slc14a1, Mtor, Slc20a2, Asph, Tspan13, Ctnnb1, Atp1a1, Atp1a2, Atp1a3, Atp1b1, Atp1b2, Atp2a2, Atp2b1, Atp2b3, Atp2b4, Ano3, Prnp, Cacna2d3, Gabra2, Gabrb1, Gabrg1, Atp6v1a, Tcaf1, Atp6v0a1, Atp6ap1, Slc6a17, Itgav, Itpr2, Nedd4, Gja1, Mlc1, Sv2b, Kcnj10, Kcnj16, Kcnma1, Plcb1, Kcnq2, Atp13a3, Dmd, Nos1, Gpm6a, Acsl6, Dpp6, Cacna2d1, Hcn1, Tusc3, Gria1, Gria2, Gria3, Grin2a, Grin2b, Zdhhc17, Slc4a10, Slc7a5
GO: Biological Process	GO:0007267	cell-cell signaling	1.17e-12	1.98e-10	89	1233	Adgrg1, Rtn3, Hmgcr, Pfkm, Chrnb2, Ryr2, Hnrnpk, Serpine2, Nrxn3, Clcn3, Kcnq5, Slc24a2, Plat, Fgfr1, Fgfr3, Fgfr2, Mertk, Hspa8, Cnr1, Htr4, Apba2, Bcan, Apoe, Gabbr2, Clstn1, Slc1a2, Slc1a3, Slc1a4, Pcdhb16, Slc6a1, Slc6a11, Nptn, Prkca, Sorcs3, Ctnnb1, Atp1a2, Rapgef2, Ik, Atp2a2, Gabra2, Gabrg1, Clstn3, Myo6, Kif1b, Ncam1, Clstn2, Ncdn, Itpr2, Ptn, Gja1, Nell2, Synj1, Ptprn2, Syt11, Ptprs, Sv2b, Kcnj10, Glul, Kcnma1, Plcb1, Syn1, Dio2, Syt1, Kcnq2, Syt4, Dnm1, Kit, Nos1, Cntn2, Ric3, Gpm6b, Cntn4, Npy2r, Ntrk2, Pclo, Nucb2, Gria1, Gria2, Gria3, Grin2a, Grin2b, Grm1, Grm3, Grm5, Fads1, Tjp1, Tmf1, Pcdh1, Epha5
GO: Biological Process	GO:0050890	cognition	1.24e-12	2.04e-10	38	303	Hmgcr, Adcy3, Chrnb2, Nrxn3, Atp8a1, Slc24a2, Nipbl, Cnr1, App, Slc1a4, Slc6a1, Nptn, Igf2, Mtor, Cntnap2, Prkca, Sorcs3, Atp1a2, Atp1a3, Prnp, Chl1, Ncam1, Ptn, Pja2, Cyfip1, Synj1, Ptprz1, Plcb1, Gm2a, Kit, Cntn2, Ntrk2, Tusc3, Gria1, Grin2a, Grin2b, Grm5, Uba6
GO: Biological Process	GO:0035637	multicellular organismal signaling	2.12e-12	3.41e-10	30	197	Ryr2, Scn1a, Scn2a, Scn7a, Scn8a, Ank3, Slc8a1, Asph, Cntnap2, Atp1a1, Atp1a2, Atp1a3, Atp1b1, Atp1b2, Atp2a2, Atp2b1, Atp2b3, Atp2b4, Cacna2d3, Nfasc, Itpr2, Gja1, Kcnma1, Kcnq2, Nos1, Dpp6, Cacna2d1, Nrcam, Gria1, S1pr1
GO: Biological Process	GO:0019725	cellular homeostasis	2.38e-12	3.73e-10	71	885	Hsp90b1, Pdgfra, Slc24a3, Hmgcr, Pfkm, Ryr2, Hnrnpk, Clcn3, Clcn6, Slc24a2, Gpr89a, Slc39a6, Stim2, Anxa6, Anxa7, Aplp2, Apoe, App, Clstn1, Aqp4, Pdia4, Nptn, Slc8a1, Mt2a, Atp2c1, Trim32, Asph, Prkca, Atp1a1, Atp1a2, Atp1a3, Atp1b1, Atp1b2, Atp2a2, Atp2b1, Atp2b3, Atp2b4, Il6st, Gaa, Prnp, Atp6v1a, Atp6v0a1, Gjb6, Itgav, Itpr2, Gja1, Nell2, Ptprn2, Kcnma1, Ube2s, Atp13a3, Dmd, Nos1, Ric3, Cacna2d1, Ranbp2, Npy2r, Calr, Tusc3, Nucb2, Lamp2, Grm1, Tmbim6, Pdia3, S1pr1, Tmx2, Pdia6, Bcap31, Tmx4, Slc4a10, Epha5
GO: Biological Process	GO:0032989	cellular component morphogenesis	3.77e-12	5.75e-10	97	1430	Hexa, Map1b, Pdgfra, Usp9x, Actn2, Tenm2, Chrnb2, Hnrnpk, Fzd7, Slit2, Cadm1, Nrxn3, Kidins220, Clu, Cc2d2a, Fgfr3, Alcam, Fgfr2, Mertk, Plxna1, Plxnb1, Ezr, Ank3, Cep162, Anxa7, Apoe, App, Slc1a3, Prex2, Msn, C1galt1c1, Tenm4, Prelp, Unc5c, Kndc1, Prkca, Ctnnb1, Rapgef2, Chl1, Myh10, Sparc, Ahi1, Mycbp2, Myo10, Sptan1, Nfasc, Ncam1, Gcnt2, Itgav, Stat1, Mapk8ip3, Nrp2, Nedd4, Ptn, Gja1, Bmpr1b, Neo1, Cyfip1, Ptpra, Plppr4, Ptprz1, Syt1, Syt4, Dmd, Kit, Dnah5, Phip, Unc5d, Cntn2, Gpm6a, Cntn4, Nrcam, Dync2h1, Calr, Ecm2, Ntrk2, Rtn4, L1cam, Slitrk4, Nr4a2, Rdx, Fryl, Omg, Kif3a, Lifr, Fry, Megf8, Bbs7, Sec23ip, Lrp4, Tmf1, Robo1, Cdh2, Top2b, Pcm1, Epha4, Epha5
GO: Biological Process	GO:0048878	chemical homeostasis	4.02e-12	5.98e-10	83	1136	Hsp90b1, Abca1, Abca2, Acaca, Pdgfra, Acox1, Slc24a3, Hmgcr, Pfkm, Adcy2, Adcy3, Ryr2, Hnrnpk, Clcn3, Slc24a2, Scd, Scn7a, Gpr89a, Slc39a6, Adgrf5, Cnr1, Stim2, Ank3, Hacd3, Anxa6, Anxa7, Aplp2, Apoe, App, Clstn1, Aqp4, Nptn, Slc8a1, Abcg1, Mt2a, Atp2c1, Asph, Prkca, Atp1a1, Atp1a2, Atp1a3, Atp1b1, Atp1b2, Atp2a2, Atp2b1, Atp2b3, Atp2b4, Il6st, Prnp, Atp6v1a, Atp6v0a1, Atp6ap1, Gjb6, B2m, Itgav, Ddb1, Stat1, Itpr2, Gja1, Neo1, Ptprn2, Ccdc47, Kcnj10, Kcnma1, Mllt11, Atp13a3, Dmd, Nos1, Ric3, Cacna2d1, Ranbp2, Npy2r, Calr, Hcn1, Nucb2, Lcat, Grm1, Tmbim6, S1pr1, Bcap31, Lpl, Slc4a10, Epha5
GO: Biological Process	GO:0048858	cell projection morphogenesis	6.46e-12	9.4e-10	71	904	Map1b, Usp9x, Tenm2, Chrnb2, Hnrnpk, Slit2, Nrxn3, Kidins220, Clu, Cc2d2a, Fgfr3, Alcam, Fgfr2, Plxna1, Plxnb1, Ezr, Ank3, Cep162, Apoe, App, Prex2, Prelp, Unc5c, Kndc1, Prkca, Rapgef2, Chl1, Myh10, Ahi1, Mycbp2, Sptan1, Nfasc, Ncam1, Mapk8ip3, Nrp2, Nedd4, Gja1, Bmpr1b, Neo1, Cyfip1, Ptpra, Plppr4, Ptprz1, Syt1, Syt4, Dmd, Dnah5, Unc5d, Cntn2, Gpm6a, Cntn4, Nrcam, Dync2h1, Ecm2, Ntrk2, Rtn4, L1cam, Slitrk4, Nr4a2, Omg, Kif3a, Lifr, Megf8, Bbs7, Lrp4, Robo1, Cdh2, Top2b, Pcm1, Epha4, Epha5
GO: Biological Process	GO:0000902	cell morphogenesis	6.79e-12	9.66e-10	92	1337	Hexa, Map1b, Usp9x, Tenm2, Chrnb2, Hnrnpk, Fzd7, Slit2, Cadm1, Nrxn3, Kidins220, Clu, Cc2d2a, Fgfr3, Alcam, Fgfr2, Mertk, Plxna1, Plxnb1, Ezr, Ank3, Cep162, Anxa7, Apoe, App, Slc1a3, Prex2, Msn, C1galt1c1, Prelp, Unc5c, Kndc1, Prkca, Ctnnb1, Rapgef2, Chl1, Myh10, Sparc, Ahi1, Mycbp2, Myo10, Sptan1, Nfasc, Ncam1, Gcnt2, Itgav, Stat1, Mapk8ip3, Nrp2, Nedd4, Ptn, Gja1, Bmpr1b, Neo1, Cyfip1, Ptpra, Plppr4, Ptprz1, Syt1, Syt4, Dmd, Kit, Dnah5, Phip, Unc5d, Cntn2, Gpm6a, Cntn4, Nrcam, Dync2h1, Calr, Ecm2, Ntrk2, Rtn4, L1cam, Slitrk4, Nr4a2, Rdx, Fryl, Omg, Kif3a, Lifr, Fry, Megf8, Bbs7, Lrp4, Robo1, Cdh2, Top2b, Pcm1, Epha4, Epha5
GO: Biological Process	GO:0007626	locomotory behavior	7.59e-12	1.06e-09	32	234	Hexa, Chrnb2, Clcn3, Scn1a, Scn8a, Selenop, Apba2, Aplp2, App, Adam22, Prex2, Astn1, Atp1a2, Atp1a3, Gaa, Chl1, Myo6, Kcnj10, Kcnma1, Dnm1, Cntn2, Adgrl3, Npy2r, Nr4a2, Grin2a, Grm1, Grm5, Sez6l2, Slc4a10, Uba6, Lsamp, Epha4
GO: Biological Process	GO:0042592	homeostatic process	1.06e-11	1.44e-09	111	1767	Serpina3, Hsp90b1, Abca1, Abca2, Acaca, Pdgfra, Acox1, Slc24a3, Hmgcr, Pfkm, Adar, Adcy2, Hnrnpa2b1, Adcy3, Ryr2, Hnrnpk, Hnrnpu, Clcn3, Clcn6, Slc24a2, Scd, Tpp1, Scn7a, Gpr89a, Slc39a6, Adgrf5, Hspa1a, Cnr1, Stim2, Ank3, Hacd3, Anxa6, Anxa7, Aplp2, Apoe, App, Clstn1, Aqp4, Pdia4, Nptn, Slc8a1, Abcg1, Mt2a, Atp2c1, Trim32, Asph, Prkca, Ctnnb1, Atp1a1, Atp1a2, Atp1a3, Atp1b1, Atp1b2, Atp2a2, Atp2b1, Atp2b3, Atp2b4, Il6st, Gaa, Prnp, Atp6v1a, Atp6v0a1, Atp6ap1, Atrx, Gjb6, B2m, Gcnt2, Itgav, Ddb1, Ncdn, Stat1, Itpr2, Gja1, Nell2, Neo1, Ptprn2, Ubap2l, Ccdc47, Kcnj10, Kcnma1, Plcb1, Ube2s, Mllt11, Atp13a3, Dmd, Kit, Nos1, Ric3, Cacna2d1, Ranbp2, Npy2r, Calr, Hcn1, Tusc3, Nucb2, Lamp2, Lcat, Grm1, Tmbim6, Pdia3, S1pr1, Kif3a, Tmx2, Pdia6, Bcap31, Lpl, Ylpm1, Tmx4, Slc4a10, Cdh2, Epha5
GO: Biological Process	GO:0043269	regulation of ion transport	1.36e-11	1.81e-09	58	669	Ttyh1, Maob, Actn2, Chrnb2, Ryr2, Acsl4, Serpine2, Atp8a1, Clcn3, Kcnq5, Clcn6, Nalcn, Scn1a, Scn2a, Scn7a, Scn8a, Gpr89a, Hspa2, Cnr1, Cntn1, Stim2, Ank3, P2ry12, Apoe, Slc6a1, Slc8a1, Mtor, Asph, Tspan13, Ctnnb1, Atp1a1, Atp1a2, Atp1b1, Atp1b2, Atp2b4, Prnp, Cacna2d3, Tcaf1, B2m, Nedd4, Gja1, Kcnj10, Kcnj16, Kcnma1, Plcb1, Kcnq2, Dmd, Nos1, Gpm6b, Acsl6, Dpp6, Cacna2d1, Npy2r, Hcn1, Rtn4, Grin2a, Grin2b, Cd63
GO: Biological Process	GO:0060284	regulation of cell development	1.85e-11	2.39e-09	74	985	Map1b, Adgrg1, Chrnb2, Hnrnpk, Slit2, Serpine2, Kidins220, Fgfr1, Fgfr3, Plxna1, Cnr1, Plxnb1, Cntn1, P2ry12, Id4, Apoe, App, Nptn, Ppp2r1a, Tenm4, Tenm3, Trim32, Mtor, Frzb, Cspg4, Kndc1, Atf1, Ctnnb1, Rapgef2, Il6st, Sorl1, Brinp3, Ahi1, Atp6ap1, Spock1, Ppp1r12a, B2m, Nap1l2, Gcnt2, Stat1, Mapk8ip3, Nedd4, Kiaa0319, Ptn, Ptpra, Ptprg, Synj1, Ptprz1, Ntm, Syt1, Syt4, Dmd, Kit, Nos1, Unc5d, Cntn2, Cntn4, Acsl6, Nrcam, Calr, Ntrk2, Rtn4, L1cam, Grn, Grm5, Omg, Megf8, Eif4g1, Lrp1, Lrp4, Robo1, Cdh2, Pcm1, Epha4
GO: Biological Process	GO:0032990	cell part morphogenesis	1.87e-11	2.39e-09	71	925	Map1b, Usp9x, Tenm2, Chrnb2, Hnrnpk, Slit2, Nrxn3, Kidins220, Clu, Cc2d2a, Fgfr3, Alcam, Fgfr2, Plxna1, Plxnb1, Ezr, Ank3, Cep162, Apoe, App, Prex2, Prelp, Unc5c, Kndc1, Prkca, Rapgef2, Chl1, Myh10, Ahi1, Mycbp2, Sptan1, Nfasc, Ncam1, Mapk8ip3, Nrp2, Nedd4, Gja1, Bmpr1b, Neo1, Cyfip1, Ptpra, Plppr4, Ptprz1, Syt1, Syt4, Dmd, Dnah5, Unc5d, Cntn2, Gpm6a, Cntn4, Nrcam, Dync2h1, Ecm2, Ntrk2, Rtn4, L1cam, Slitrk4, Nr4a2, Omg, Kif3a, Lifr, Megf8, Bbs7, Lrp4, Robo1, Cdh2, Top2b, Pcm1, Epha4, Epha5
GO: Biological Process	GO:0001508	action potential	1.98e-11	2.47e-09	24	138	Chrnb2, Ryr2, Nalcn, Scn1a, Scn2a, Scn7a, Scn8a, Cnr1, Ank3, Slc8a1, Atp1a1, Atp1a2, Atp1b1, Atp2a2, Gja1, Kcnma1, Dmd, Dpp6, Cacna2d1, Nrcam, Hcn1, Gria1, Grin2a, Grin2b
GO: Biological Process	GO:0051962	positive regulation of nervous system development	2.02e-11	2.48e-09	50	531	Map1b, Hnrnpk, Slit2, Serpine2, Nrxn3, Kidins220, Fgfr1, Cnr1, Plxnb1, Cntn1, Apoe, Clstn1, Nptn, Lrrn3, Tenm4, Tenm3, Trim32, Mtor, Prkca, Atf1, Ctnnb1, Rapgef2, Il6st, Brinp3, Clstn3, Ahi1, Nap1l2, Clstn2, Mapk8ip3, Ptn, Ptpra, Synj1, Ptprz1, Syt1, Syt4, Dmd, Kit, Adgrl3, Acsl6, Nrcam, Ntrk2, Rtn4, L1cam, Slitrk4, Grn, Grm5, Megf8, Eif4g1, Robo1, Epha4
GO: Biological Process	GO:0051130	positive regulation of cellular component organization	2.63e-11	3.17e-09	87	1263	Tpr, Map1b, Actn2, Tenm2, Hnrnpk, Phf1, Acsl3, Slit2, Mfge8, Serpine2, Nrxn3, Kidins220, Atp8a1, Clu, Rab3gap2, Fgfr1, Mertk, Nipbl, Hspa8, Sdc4, Cnr1, Plxnb1, Vcp, Hsp90aa1, Cntn1, Ezr, Ank3, Apoe, Paf1, Clstn1, Msn, Nptn, Lrrn3, Igf2, Tenm3, Mtor, Prkca, Atf1, Ctnnb1, Rapgef2, Eif4g3, Clstn3, Tcaf1, Ahi1, Cand1, Atrx, B2m, Nap1l2, Clstn2, Sirpa, Gcnt2, Itgav, Ddb1, Ptn, Cyfip1, Synj1, Ptprz1, Plcb1, Syt1, Syt4, Mllt11, Taf1, Dmd, Kit, Nos1, Phip, Adgrl3, Dnmt1, Gpm6a, Acsl6, Dpp6, Pdcd6ip, Calr, Ntrk2, L1cam, Slitrk4, Grn, Faf1, Kif3a, Gtf2f2, Megf8, Cd47, Lrp4, Cd63, Robo1, Cdh2, Epha4
GO: Biological Process	GO:0055080	cation homeostasis	2.93e-11	3.46e-09	58	682	Hsp90b1, Pdgfra, Slc24a3, Ryr2, Clcn3, Slc24a2, Scn7a, Gpr89a, Slc39a6, Stim2, Ank3, Anxa6, Anxa7, Aplp2, Apoe, App, Clstn1, Nptn, Slc8a1, Mt2a, Atp2c1, Asph, Prkca, Atp1a1, Atp1a2, Atp1a3, Atp1b1, Atp1b2, Atp2a2, Atp2b1, Atp2b3, Atp2b4, Il6st, Prnp, Atp6v1a, Atp6v0a1, Atp6ap1, B2m, Itgav, Itpr2, Gja1, Neo1, Ccdc47, Kcnj10, Kcnma1, Atp13a3, Dmd, Nos1, Ric3, Cacna2d1, Npy2r, Calr, Nucb2, Grm1, Tmbim6, S1pr1, Bcap31, Slc4a10
GO: Biological Process	GO:0050801	ion homeostasis	3.15e-11	3.65e-09	62	759	Hsp90b1, Abca1, Pdgfra, Slc24a3, Ryr2, Clcn3, Slc24a2, Scn7a, Gpr89a, Slc39a6, Stim2, Ank3, Anxa6, Anxa7, Aplp2, Apoe, App, Clstn1, Nptn, Slc8a1, Abcg1, Mt2a, Atp2c1, Asph, Prkca, Atp1a1, Atp1a2, Atp1a3, Atp1b1, Atp1b2, Atp2a2, Atp2b1, Atp2b3, Atp2b4, Il6st, Prnp, Atp6v1a, Atp6v0a1, Atp6ap1, B2m, Itgav, Itpr2, Gja1, Neo1, Ccdc47, Kcnj10, Kcnma1, Mllt11, Atp13a3, Dmd, Nos1, Ric3, Cacna2d1, Npy2r, Calr, Hcn1, Nucb2, Grm1, Tmbim6, S1pr1, Bcap31, Slc4a10
GO: Biological Process	GO:0000904	cell morphogenesis involved in differentiation	3.77e-11	4.29e-09	66	840	Hexa, Map1b, Usp9x, Tenm2, Chrnb2, Fzd7, Slit2, Nrxn3, Kidins220, Fgfr3, Alcam, Fgfr2, Mertk, Plxna1, Plxnb1, Ezr, Ank3, Apoe, App, Slc1a3, Prex2, C1galt1c1, Prelp, Unc5c, Kndc1, Prkca, Ctnnb1, Rapgef2, Chl1, Myh10, Mycbp2, Sptan1, Nfasc, Ncam1, Gcnt2, Itgav, Stat1, Mapk8ip3, Nrp2, Nedd4, Gja1, Bmpr1b, Neo1, Cyfip1, Ptpra, Plppr4, Ptprz1, Unc5d, Cntn2, Cntn4, Nrcam, Calr, Ecm2, Ntrk2, Rtn4, L1cam, Slitrk4, Nr4a2, Omg, Megf8, Lrp4, Robo1, Cdh2, Top2b, Epha4, Epha5
GO: Biological Process	GO:0014070	response to organic cyclic compound	4.53e-11	5.06e-09	76	1045	Hsp90b1, Abca1, Abca2, Acaca, Maob, Hmgcs1, Adar, F3, Adcy2, Hnrnpa2b1, Adcy3, Chrnb2, Ryr2, Hnrnpk, Hnrnpu, Eftud2, Acsl3, Slit2, Mfge8, Safb, Ubr5, Cnr1, Hsp90aa1, Hsp90ab1, Ezr, Rae1, P2ry12, Anxa7, Paqr8, Aplp1, App, Msn, Slc6a1, Slc8a1, Igf2, Mtor, Asph, Prkca, Atf1, Ctnnb1, Atp1a1, Atp1a2, Rapgef2, Atp1a3, Ctsb, Atp2b1, Atp2b4, Gabrb1, Sparc, Ncam1, Ptgds, Stat1, Ddx1, Ddx5, Itpr2, Nedd4, Ptn, Mlc1, Bsg, Kcnma1, Nos1, Adgrl3, Dnmt1, Tbl1x, Calr, Rbm3, Hcn1, Ntrk2, Nr4a2, Cat, Grn, Lcat, Pdia3, Lifr, Tmf1, Epha5
GO: Biological Process	GO:0098660	inorganic ion transmembrane transport	6.82e-11	7.48e-09	61	754	Ttyh1, Acaca, Slc24a3, Actn2, Ryr2, Clcn3, Kcnq5, Nalcn, Slc24a2, Scn1a, Scn2a, Scn7a, Scn8a, Slc39a6, Uqcrc1, Hspa2, Pcyox1, Stim2, Ank3, P2ry12, Slc1a4, Slc8a1, Atp2c1, Mtor, Slc20a2, Asph, Tspan13, Atp1a1, Atp1a2, Atp1a3, Atp1b1, Atp1b2, Atp2a2, Atp2b1, Atp2b3, Atp2b4, Ano3, Prnp, Cacna2d3, Gabra2, Gabrb1, Gabrg1, Atp6v1a, Atp6v0a1, Atp6ap1, Itgav, Itpr2, Nedd4, Kcnj10, Kcnj16, Kcnma1, Plcb1, Kcnq2, Dmd, Nos1, Gpm6a, Dpp6, Cacna2d1, Hcn1, Grin2a, Slc4a10
GO: Biological Process	GO:2000026	regulation of multicellular organismal development	7.38e-11	7.82e-09	114	1893	Map1b, Adgrg1, Hmgcr, F3, Chrnb2, Hnrnpk, Fzd7, Slit2, Serpine2, Nrxn3, Kidins220, Ap2b1, Cltc, Kiaa1109, Fgfr1, Fgfr3, Fgfr2, Nipbl, Hspa5, Plxna1, Cnr1, Plxnb1, Hsp90aa1, Cntn1, Maged1, P2ry12, Prxl2a, Id4, Cpe, Apoe, App, Paf1, Ap3b1, Clstn1, Nptn, Lrrn3, Slc8a1, Tenm4, Tenm3, Trim32, Mtor, Frzb, Cspg4, Kndc1, Prkca, Atf1, Ctnnb1, Rapgef2, Il6st, Sorl1, Brinp3, Clstn3, Sparc, Ahi1, Atp6ap1, Spock1, Ppp1r12a, B2m, Nap1l2, Ncam1, Clstn2, Gcnt2, Stat1, Ddx5, Mapk8ip3, Nedd4, Kiaa0319, Jak1, Ptn, Gja1, Nell1, Bmpr1b, Sulf2, Ptpra, Ptprg, Synj1, Ptprz1, Supt6h, Glg1, Ntm, Purb, Plcb1, Syt1, Syt4, Dmd, Kit, Nos1, Unc5d, Cntn2, Adgrl3, Gpm6b, Cntn4, Acsl6, Nrcam, Prickle1, Calr, Ntrk2, Rtn4, L1cam, Slitrk4, Grn, Gpc6, Grm5, S1pr1, Omg, Megf8, Eif4g1, Lrp1, Lrp4, Robo1, Cdh2, Nbr1, Pcm1, Epha4
GO: Biological Process	GO:0098771	inorganic ion homeostasis	7.33e-11	7.82e-09	58	698	Hsp90b1, Pdgfra, Slc24a3, Ryr2, Clcn3, Slc24a2, Scn7a, Gpr89a, Slc39a6, Stim2, Ank3, Anxa6, Anxa7, Aplp2, Apoe, App, Clstn1, Nptn, Slc8a1, Mt2a, Atp2c1, Asph, Prkca, Atp1a1, Atp1a2, Atp1a3, Atp1b1, Atp1b2, Atp2a2, Atp2b1, Atp2b3, Atp2b4, Il6st, Prnp, Atp6v1a, Atp6v0a1, Atp6ap1, B2m, Itgav, Itpr2, Gja1, Neo1, Ccdc47, Kcnj10, Kcnma1, Atp13a3, Dmd, Nos1, Ric3, Cacna2d1, Npy2r, Calr, Nucb2, Grm1, Tmbim6, S1pr1, Bcap31, Slc4a10
GO: Biological Process	GO:0008038	neuron recognition	7.61e-11	7.94e-09	13	37	Cnr1, App, Cntnap2, Ptprz1, Ntm, Cntn2, Cntn4, Nrcam, Rtn4, Opcml, Megf8, Robo1, Epha4
GO: Biological Process	GO:0007611	learning or memory	8.54e-11	8.75e-09	33	271	Hmgcr, Adcy3, Chrnb2, Nrxn3, Atp8a1, Slc24a2, Cnr1, App, Slc6a1, Nptn, Igf2, Mtor, Cntnap2, Prkca, Sorcs3, Atp1a2, Atp1a3, Prnp, Ncam1, Ptn, Pja2, Synj1, Ptprz1, Plcb1, Gm2a, Kit, Cntn2, Ntrk2, Gria1, Grin2a, Grin2b, Grm5, Uba6
GO: Biological Process	GO:0098609	cell-cell adhesion	9.86e-11	9.95e-09	72	980	Ttyh1, Pdgfra, Tenm2, Jam2, Fzd7, Slit2, Serpine2, Cadm1, Nrxn3, Pcdh19, Alcam, Pcdh10, Hsp90aa1, Cd200, Ezr, Ank3, P2ry12, Nectin3, Ap3b1, Clstn1, Pcdhb16, Msn, Kifap3, Nptn, Atp2c1, Igf2, Tenm3, Plpp3, Mtor, Prkca, Astn1, Ctnnb1, Pcdhga8, Il6st, Prnp, Chl1, Cadm3, Clstn3, Myo10, B2m, Hsph1, Nfasc, Ncam1, Clstn2, Gcnt2, Itgav, Nedd4, Tmem47, Cdh20, Ptprg, Kit, Unc5d, Adgrl3, Cntn4, Nrcam, Pcdhgc5, Pcdhgc4, Pcdhga5, Pcdhga3, L1cam, Rdx, Cldn10, Lmo7, Cd47, Robo1, Cdh2, Pcdh1, Pcdhgc3, Pcdh9, Cdh9, Cdh10, Cdh12
GO: Biological Process	GO:0055065	metal ion homeostasis	1.09e-10	1.09e-08	52	593	Hsp90b1, Pdgfra, Slc24a3, Ryr2, Slc24a2, Scn7a, Slc39a6, Stim2, Ank3, Anxa6, Anxa7, Aplp2, Apoe, App, Clstn1, Nptn, Slc8a1, Mt2a, Atp2c1, Asph, Prkca, Atp1a1, Atp1a2, Atp1a3, Atp1b1, Atp1b2, Atp2a2, Atp2b1, Atp2b3, Atp2b4, Il6st, Prnp, B2m, Itgav, Itpr2, Gja1, Neo1, Ccdc47, Kcnj10, Kcnma1, Atp13a3, Dmd, Nos1, Ric3, Cacna2d1, Npy2r, Calr, Nucb2, Grm1, Tmbim6, S1pr1, Bcap31
GO: Biological Process	GO:0006812	cation transport	1.27e-10	1.24e-08	78	1110	Ttyh1, Acaca, Maob, Slc24a3, Actn2, Chrnb2, Ryr2, Serpine2, Atp8a1, Kcnq5, Nalcn, Slc24a2, Serinc1, Scn1a, Scn2a, Scn7a, Cltc, Scn8a, Slc39a6, Uqcrc1, Hspa2, Cnr1, Cntn1, Stim2, Ank3, P2ry12, Anxa6, Ap3b1, Slc1a4, Slc5a3, Slc8a1, Atp2c1, Slc20a2, Asph, Tspan13, Ctnnb1, Atp1a1, Atp1a2, Atp1a3, Atp1b1, Atp1b2, Atp2a2, Atp2b1, Atp2b3, Atp2b4, Prnp, Cacna2d3, Atp6v1a, Atp6v0a1, Atp6ap1, Slc6a17, B2m, Itgav, Itpr2, Nedd4, Gja1, Kcnj10, Kcnj16, Kcnma1, Plcb1, Kcnq2, Serinc3, Atp13a3, Dmd, Nos1, Gpm6a, Gpm6b, Dpp6, Cacna2d1, Npy2r, Nsf, Hcn1, Rtn4, Tusc3, Grin2a, Grin2b, Slc4a10, Cd63
GO: Biological Process	GO:0030001	metal ion transport	2.15e-10	2.07e-08	65	855	Ttyh1, Slc24a3, Actn2, Chrnb2, Ryr2, Serpine2, Kcnq5, Nalcn, Slc24a2, Scn1a, Scn2a, Scn7a, Cltc, Scn8a, Slc39a6, Hspa2, Cntn1, Stim2, Ank3, P2ry12, Anxa6, Ap3b1, Slc5a3, Slc8a1, Atp2c1, Slc20a2, Asph, Tspan13, Ctnnb1, Atp1a1, Atp1a2, Atp1a3, Atp1b1, Atp1b2, Atp2a2, Atp2b1, Atp2b3, Atp2b4, Prnp, Cacna2d3, Atp6v1a, Atp6v0a1, Atp6ap1, B2m, Itgav, Itpr2, Nedd4, Gja1, Kcnj10, Kcnj16, Kcnma1, Plcb1, Kcnq2, Dmd, Nos1, Gpm6a, Dpp6, Cacna2d1, Nsf, Hcn1, Tusc3, Grin2a, Grin2b, Slc4a10, Cd63
GO: Biological Process	GO:0051050	positive regulation of transport	2.3e-10	2.18e-08	75	1061	Tpr, Abca1, Actn2, Pfkm, Chrnb2, Ryr2, Hnrnpk, Acsl3, Mfge8, Cadm1, Atp8a1, Ubr5, Fgfr1, Mertk, Hspa2, Hspa8, Sdc4, Hsp90aa1, Cntn1, Hsp90ab1, Ezr, Stim2, Ank3, P2ry12, Pik3r3, Apoe, Slc1a2, Msn, Slc6a1, Abcg1, Asph, Prkca, Exoc1, Atp1b1, Atp1b2, Sorl1, Tcaf1, Ahi1, Atp6ap1, B2m, Sirpa, Itgav, Nedd4, Gja1, Nell2, Sulf2, Synj1, Mlc1, Glul, Plcb1, Syt1, Dmd, Dnm1, Nos1, Acsl6, Dpp6, Cacna2d1, Npy2r, Pdcd6ip, Calr, Hcn1, Rtn4, Nucb2, Rdx, Lamp1, Grin2b, Kif3a, Bcap31, Lpl, Cd47, Lrp1, Tmf1, Cd63, Cdh2, Pcm1
GO: Biological Process	GO:0030003	cellular cation homeostasis	3.12e-10	2.92e-08	51	592	Hsp90b1, Pdgfra, Slc24a3, Ryr2, Clcn3, Slc24a2, Gpr89a, Slc39a6, Stim2, Anxa6, Anxa7, Aplp2, Apoe, App, Clstn1, Nptn, Slc8a1, Mt2a, Atp2c1, Asph, Prkca, Atp1a1, Atp1a2, Atp1a3, Atp1b1, Atp1b2, Atp2a2, Atp2b1, Atp2b3, Atp2b4, Il6st, Prnp, Atp6v1a, Atp6v0a1, Itgav, Itpr2, Gja1, Kcnma1, Atp13a3, Dmd, Nos1, Ric3, Cacna2d1, Npy2r, Calr, Nucb2, Grm1, Tmbim6, S1pr1, Bcap31, Slc4a10
GO: Biological Process	GO:0007411	axon guidance	3.27e-10	3.01e-08	30	240	Tenm2, Slit2, Nrxn3, Alcam, Plxna1, Plxnb1, Ezr, Ank3, App, Unc5c, Chl1, Myh10, Mycbp2, Sptan1, Nfasc, Ncam1, Mapk8ip3, Nrp2, Bmpr1b, Neo1, Ptpra, Unc5d, Cntn2, Cntn4, Nrcam, L1cam, Megf8, Robo1, Epha4, Epha5
GO: Biological Process	GO:0097485	neuron projection guidance	3.63e-10	3.29e-08	30	241	Tenm2, Slit2, Nrxn3, Alcam, Plxna1, Plxnb1, Ezr, Ank3, App, Unc5c, Chl1, Myh10, Mycbp2, Sptan1, Nfasc, Ncam1, Mapk8ip3, Nrp2, Bmpr1b, Neo1, Ptpra, Unc5d, Cntn2, Cntn4, Nrcam, L1cam, Megf8, Robo1, Epha4, Epha5
GO: Biological Process	GO:0045664	regulation of neuron differentiation	4.6e-10	4.11e-08	54	655	Map1b, Chrnb2, Hnrnpk, Slit2, Serpine2, Kidins220, Fgfr1, Plxna1, Cnr1, Plxnb1, Cntn1, Id4, Apoe, App, Nptn, Tenm3, Trim32, Mtor, Cspg4, Kndc1, Atf1, Rapgef2, Brinp3, Ahi1, Spock1, B2m, Nap1l2, Mapk8ip3, Nedd4, Kiaa0319, Ptn, Ptprg, Ptprz1, Ntm, Syt1, Syt4, Dmd, Cntn2, Cntn4, Acsl6, Nrcam, Calr, Ntrk2, Rtn4, L1cam, Grn, Omg, Megf8, Eif4g1, Lrp1, Lrp4, Robo1, Cdh2, Epha4
GO: Biological Process	GO:0001764	neuron migration	4.76e-10	4.2e-08	24	160	Usp9x, Adgrg1, Fgfr1, Hsp90aa1, Astn1, Ctnnb1, Rapgef2, Chl1, Myh10, Spock1, Dner, Nrp2, Kiaa0319, Gja1, Ptprz1, Unc5d, Cntn2, Adgrl3, Gpm6a, Nrcam, Ntrk2, Nr4a2, Top2b, Pcm1
GO: Biological Process	GO:0045595	regulation of cell differentiation	5.18e-10	4.45e-08	103	1699	Abca1, Map1b, Pdgfra, Adgrg1, Chrnb2, Hnrnpk, Sort1, Fzd7, Slit2, Serpine2, Kidins220, Clu, Kiaa1109, Fgfr1, Fgfr3, Fgfr2, Plxna1, Cnr1, Plxnb1, Hsp90aa1, Cntn1, P2ry12, Prxl2a, Id4, Apoe, App, Paf1, Lmo4, Ap3b1, Nptn, Ppp2r1a, Abcg1, Tenm4, Tenm3, Trim32, Mtor, Med28, Frzb, Cspg4, Kndc1, Prkca, Atf1, Ctnnb1, Rapgef2, Il6st, Sorl1, Brinp3, Ahi1, Atp6ap1, Spock1, Ppp1r12a, B2m, Nap1l2, Gcnt2, Itgav, Stat1, Ddx5, Mapk8ip3, Nedd4, Kiaa0319, Ptn, Gja1, Nell1, Bmpr1b, Ptpra, Ptprg, Synj1, Ptprz1, Supt6h, Glg1, Ntm, Purb, Plcb1, Syt1, Syt4, Dmd, Kit, Nos1, Unc5d, Cntn2, Cntn4, Acsl6, Nrcam, Prickle1, Calr, Ntrk2, Rtn4, L1cam, Nucb2, Grn, Grm5, Omg, Fads1, Megf8, Lpl, Eif4g1, Lrp1, Lrp4, Robo1, Cdh2, Nbr1, Pcm1, Epha4
GO: Biological Process	GO:0051674	localization of cell	5.27e-10	4.45e-08	91	1428	Igsf8, Pdgfra, Usp9x, Adgrg1, F3, Adcy3, Jam2, Slit2, Serpine2, Atp8a1, Plat, Fgfr1, Mertk, Hspa5, Sdc4, Plxna1, Plxnb1, Hsp90aa1, P2ry12, Mboat7, Elp1, Apoe, Lmo4, Msn, Slc8a1, Plpp3, Trim32, Cspg4, Unc5c, Prkca, Astn1, Ctnnb1, Rapgef2, Atp1b1, Atp1b2, Atp2b4, Il6st, Sorl1, Chl1, Dock4, Tcaf1, Myh10, Sparc, Spock1, Myo10, Dner, Sirpa, Gcnt2, Itgav, Stat1, Nrp2, Kiaa0319, Jak1, Ptn, Gja1, Ptprg, Ptprk, Bsg, Ptprz1, Glg1, Scg2, Plcb1, Kit, Dnah5, Unc5d, Cntn2, Adgrl3, Pla2g7, Gpm6a, Nrcam, Calr, Ntrk2, Rtn4, L1cam, Usp24, Nr4a2, Rdx, Gpc6, S1pr1, Megf8, Cd47, Lrp1, Tmf1, Cd63, Robo1, Slc7a5, Cd81, Cdh2, Top2b, Pcm1, Epha4
GO: Biological Process	GO:0048870	cell motility	5.27e-10	4.45e-08	91	1428	Igsf8, Pdgfra, Usp9x, Adgrg1, F3, Adcy3, Jam2, Slit2, Serpine2, Atp8a1, Plat, Fgfr1, Mertk, Hspa5, Sdc4, Plxna1, Plxnb1, Hsp90aa1, P2ry12, Mboat7, Elp1, Apoe, Lmo4, Msn, Slc8a1, Plpp3, Trim32, Cspg4, Unc5c, Prkca, Astn1, Ctnnb1, Rapgef2, Atp1b1, Atp1b2, Atp2b4, Il6st, Sorl1, Chl1, Dock4, Tcaf1, Myh10, Sparc, Spock1, Myo10, Dner, Sirpa, Gcnt2, Itgav, Stat1, Nrp2, Kiaa0319, Jak1, Ptn, Gja1, Ptprg, Ptprk, Bsg, Ptprz1, Glg1, Scg2, Plcb1, Kit, Dnah5, Unc5d, Cntn2, Adgrl3, Pla2g7, Gpm6a, Nrcam, Calr, Ntrk2, Rtn4, L1cam, Usp24, Nr4a2, Rdx, Gpc6, S1pr1, Megf8, Cd47, Lrp1, Tmf1, Cd63, Robo1, Slc7a5, Cd81, Cdh2, Top2b, Pcm1, Epha4
GO: Biological Process	GO:0010975	regulation of neuron projection development	5.47e-10	4.56e-08	45	492	Map1b, Chrnb2, Hnrnpk, Slit2, Serpine2, Kidins220, Fgfr1, Plxna1, Cnr1, Plxnb1, Cntn1, Apoe, Nptn, Tenm3, Mtor, Cspg4, Kndc1, Atf1, Rapgef2, Ahi1, Spock1, B2m, Nedd4, Kiaa0319, Ptn, Ptprg, Ptprz1, Ntm, Syt1, Syt4, Dmd, Cntn2, Acsl6, Nrcam, Ntrk2, Rtn4, L1cam, Grn, Omg, Megf8, Lrp1, Lrp4, Robo1, Cdh2, Epha4
GO: Biological Process	GO:0007612	learning	6.18e-10	5.09e-08	24	162	Hmgcr, Adcy3, Chrnb2, Nrxn3, Atp8a1, Slc24a2, App, Slc6a1, Nptn, Mtor, Cntnap2, Sorcs3, Atp1a2, Atp1a3, Ptn, Synj1, Ptprz1, Kit, Cntn2, Ntrk2, Grin2a, Grin2b, Grm5, Uba6
GO: Biological Process	GO:1901698	response to nitrogen compound	6.54e-10	5.31e-08	70	981	Serpina3, Aars, Hsp90b1, Pdgfra, Hmgcs1, Actn2, Adar, Adcy2, Hnrnpa2b1, Adcy3, Chrnb2, Ryr2, Hnrnpk, Glp2r, Eftud2, Sort1, Slit2, Pkm, Uqcrc1, Cnr1, Ezr, P2ry12, Pik3r3, Aplp1, App, Slc1a2, Slc1a3, Slc6a1, Slc8a1, Igf2, Mtor, Asph, Mtr, Prkca, Ctnnb1, Atp1a2, Rapgef2, Ctsb, Atp2a2, Atp2b4, Gabrb1, Ubr1, Atp6v1a, Sparc, Atp6v0a1, Atp6ap1, Atrx, Ncam1, Itgav, Stat1, Ddx1, Itpr2, Ptn, Gja1, Ptpra, Bsg, Plcb1, Nos1, Phip, Adgrl3, Dnmt1, Rbm3, Hcn1, Ntrk2, Capn2, Nucb2, Nr4a2, Cat, Grin2a, Tmbim6
GO: Biological Process	GO:0006873	cellular ion homeostasis	7.48e-10	6e-08	51	607	Hsp90b1, Pdgfra, Slc24a3, Ryr2, Clcn3, Slc24a2, Gpr89a, Slc39a6, Stim2, Anxa6, Anxa7, Aplp2, Apoe, App, Clstn1, Nptn, Slc8a1, Mt2a, Atp2c1, Asph, Prkca, Atp1a1, Atp1a2, Atp1a3, Atp1b1, Atp1b2, Atp2a2, Atp2b1, Atp2b3, Atp2b4, Il6st, Prnp, Atp6v1a, Atp6v0a1, Itgav, Itpr2, Gja1, Kcnma1, Atp13a3, Dmd, Nos1, Ric3, Cacna2d1, Npy2r, Calr, Nucb2, Grm1, Tmbim6, S1pr1, Bcap31, Slc4a10
GO: Biological Process	GO:0006897	endocytosis	7.95e-10	6.3e-08	54	665	Hsp90b1, Abca1, Lrp1b, Hnrnpk, Sort1, Mfge8, Esyt2, Clcn3, Ap2b1, Cltc, Mertk, Scara3, Hspa8, Hsp90aa1, Hsp90ab1, Ezr, Ubqln2, Scamp1, Aplp1, Apoe, App, Igf2r, Prkca, Sorl1, Sparc, Ahi1, Myo6, Myo10, B2m, Hsph1, Dner, Sirpa, Itgav, Nedd4, Cyfip1, Synj1, Mlc1, Syt1, Dnm1, Cntn2, Calr, Canx, Gria1, Gria2, Grn, Kif3a, Pdia6, Cd47, Lrp1, Lrp4, Cd63, Lrpap1, Cd81, M6pr
GO: Biological Process	GO:0006898	receptor-mediated endocytosis	8.09e-10	6.33e-08	34	311	Hsp90b1, Lrp1b, Hnrnpk, Ap2b1, Cltc, Scara3, Hsp90aa1, Ezr, Ubqln2, Apoe, Igf2r, Prkca, Sorl1, Sparc, Ahi1, B2m, Hsph1, Nedd4, Synj1, Mlc1, Syt1, Dnm1, Cntn2, Calr, Canx, Gria1, Gria2, Grn, Kif3a, Lrp1, Cd63, Lrpap1, Cd81, M6pr
GO: Biological Process	GO:0006875	cellular metal ion homeostasis	9.12e-10	7.04e-08	46	518	Hsp90b1, Pdgfra, Slc24a3, Ryr2, Slc24a2, Slc39a6, Stim2, Anxa6, Anxa7, Aplp2, Apoe, App, Clstn1, Nptn, Slc8a1, Mt2a, Atp2c1, Asph, Prkca, Atp1a1, Atp1a2, Atp1a3, Atp1b1, Atp1b2, Atp2a2, Atp2b1, Atp2b3, Atp2b4, Il6st, Prnp, Itgav, Itpr2, Gja1, Kcnma1, Atp13a3, Dmd, Nos1, Ric3, Cacna2d1, Npy2r, Calr, Nucb2, Grm1, Tmbim6, S1pr1, Bcap31
GO: Biological Process	GO:1901700	response to oxygen-containing compound	1.37e-09	1.04e-07	98	1614	Serpina3, Aars, Hsp90b1, Abca1, Acaca, Maob, Pdgfra, Hmgcr, Hmgcs1, Actn2, F3, Adcy2, Adcy3, Chrnb2, Ryr2, Hnrnpk, Hnrnpu, Glp2r, Eftud2, Sort1, Fzd7, Slit2, Scd, Pkm, Cnr1, Ezr, P2ry12, Pik3r3, Aplp1, Apoe, App, Paf1, Aqp4, Slc1a2, Slc1a3, Msn, Slc6a1, Slc8a1, Igf2, Igf2r, Mtor, Asph, Mtr, Prkca, Ctnnb1, Atp1a1, Atp1a2, Rapgef2, Atp1a3, Ctsb, Atp2a2, Atp2b1, Atp2b4, Gabrb1, Ubr1, Atp6v1a, Brinp3, Sparc, Atp6v0a1, Atp6ap1, Psap, Gjb6, B2m, Hsph1, Ncam1, Itgav, Stat1, Itpr2, Ptn, Gja1, Ptpra, Synj1, Ptprk, Ptprn2, Mlc1, Bsg, Glul, Kcnma1, Plcb1, Nos1, Phip, Adgrl3, Got2, Dnmt1, Calr, Hcn1, Ntrk2, Capn2, Nucb2, Nr4a2, Cat, Grn, Grin2a, Grin2b, Tmbim6, Pdia3, Lpl, Epha5
GO: Biological Process	GO:0016477	cell migration	1.4e-09	1.06e-07	84	1300	Pdgfra, Usp9x, Adgrg1, F3, Jam2, Slit2, Serpine2, Atp8a1, Plat, Fgfr1, Mertk, Hspa5, Sdc4, Plxna1, Plxnb1, Hsp90aa1, P2ry12, Mboat7, Elp1, Apoe, Lmo4, Msn, Slc8a1, Plpp3, Trim32, Cspg4, Unc5c, Prkca, Astn1, Ctnnb1, Rapgef2, Atp1b1, Atp1b2, Il6st, Sorl1, Chl1, Dock4, Tcaf1, Myh10, Sparc, Spock1, Dner, Sirpa, Gcnt2, Itgav, Stat1, Nrp2, Kiaa0319, Jak1, Ptn, Gja1, Ptprg, Ptprk, Bsg, Ptprz1, Glg1, Scg2, Plcb1, Kit, Unc5d, Cntn2, Adgrl3, Pla2g7, Gpm6a, Nrcam, Calr, Ntrk2, Rtn4, L1cam, Usp24, Nr4a2, Rdx, Gpc6, S1pr1, Megf8, Cd47, Lrp1, Cd63, Robo1, Slc7a5, Cdh2, Top2b, Pcm1, Epha4
GO: Biological Process	GO:0098655	cation transmembrane transport	1.7e-09	1.26e-07	57	738	Ttyh1, Acaca, Slc24a3, Actn2, Chrnb2, Ryr2, Atp8a1, Kcnq5, Nalcn, Slc24a2, Scn1a, Scn2a, Scn7a, Scn8a, Slc39a6, Uqcrc1, Hspa2, Stim2, Ank3, P2ry12, Slc1a4, Slc8a1, Atp2c1, Slc20a2, Asph, Tspan13, Atp1a1, Atp1a2, Atp1a3, Atp1b1, Atp1b2, Atp2a2, Atp2b1, Atp2b3, Atp2b4, Prnp, Cacna2d3, Atp6v1a, Atp6v0a1, Atp6ap1, Itgav, Itpr2, Nedd4, Kcnj10, Kcnj16, Kcnma1, Plcb1, Kcnq2, Atp13a3, Dmd, Nos1, Gpm6a, Dpp6, Cacna2d1, Hcn1, Grin2a, Slc4a10
GO: Biological Process	GO:0035725	sodium ion transmembrane transport	1.95e-09	1.44e-07	21	132	Slc24a3, Nalcn, Slc24a2, Scn1a, Scn2a, Scn7a, Scn8a, Ank3, Slc8a1, Slc20a2, Atp1a1, Atp1a2, Atp1a3, Atp1b1, Atp1b2, Atp2b4, Nedd4, Plcb1, Dmd, Nos1, Hcn1
GO: Biological Process	GO:0010243	response to organonitrogen compound	2.4e-09	1.74e-07	63	866	Serpina3, Aars, Hsp90b1, Pdgfra, Hmgcs1, Actn2, Adcy2, Adcy3, Chrnb2, Ryr2, Hnrnpk, Glp2r, Eftud2, Sort1, Slit2, Pkm, Uqcrc1, Cnr1, Ezr, P2ry12, Pik3r3, Aplp1, App, Slc1a2, Slc1a3, Slc6a1, Slc8a1, Igf2, Mtor, Asph, Prkca, Ctnnb1, Atp1a2, Rapgef2, Ctsb, Atp2a2, Atp2b4, Gabrb1, Ubr1, Atp6v1a, Sparc, Atp6v0a1, Atp6ap1, Ncam1, Stat1, Itpr2, Ptn, Gja1, Ptpra, Bsg, Plcb1, Nos1, Phip, Adgrl3, Dnmt1, Hcn1, Ntrk2, Capn2, Nucb2, Nr4a2, Cat, Grin2a, Tmbim6
GO: Biological Process	GO:0098662	inorganic cation transmembrane transport	2.46e-09	1.77e-07	53	667	Ttyh1, Acaca, Slc24a3, Actn2, Ryr2, Kcnq5, Nalcn, Slc24a2, Scn1a, Scn2a, Scn7a, Scn8a, Slc39a6, Uqcrc1, Hspa2, Stim2, Ank3, P2ry12, Slc8a1, Atp2c1, Slc20a2, Asph, Tspan13, Atp1a1, Atp1a2, Atp1a3, Atp1b1, Atp1b2, Atp2a2, Atp2b1, Atp2b3, Atp2b4, Prnp, Cacna2d3, Atp6v1a, Atp6v0a1, Atp6ap1, Itgav, Itpr2, Nedd4, Kcnj10, Kcnj16, Kcnma1, Plcb1, Kcnq2, Dmd, Nos1, Gpm6a, Dpp6, Cacna2d1, Hcn1, Grin2a, Slc4a10
GO: Biological Process	GO:0055082	cellular chemical homeostasis	2.78e-09	1.98e-07	58	768	Hsp90b1, Pdgfra, Slc24a3, Hmgcr, Ryr2, Hnrnpk, Clcn3, Slc24a2, Gpr89a, Slc39a6, Stim2, Anxa6, Anxa7, Aplp2, Apoe, App, Clstn1, Aqp4, Nptn, Slc8a1, Mt2a, Atp2c1, Asph, Prkca, Atp1a1, Atp1a2, Atp1a3, Atp1b1, Atp1b2, Atp2a2, Atp2b1, Atp2b3, Atp2b4, Il6st, Prnp, Atp6v1a, Atp6v0a1, Gjb6, Itgav, Itpr2, Gja1, Ptprn2, Kcnma1, Atp13a3, Dmd, Nos1, Ric3, Cacna2d1, Ranbp2, Npy2r, Calr, Nucb2, Grm1, Tmbim6, S1pr1, Bcap31, Slc4a10, Epha5
GO: Biological Process	GO:0050769	positive regulation of neurogenesis	3.05e-09	2.14e-07	42	465	Map1b, Hnrnpk, Slit2, Serpine2, Kidins220, Fgfr1, Cnr1, Plxnb1, Cntn1, Apoe, Nptn, Tenm4, Tenm3, Trim32, Mtor, Atf1, Ctnnb1, Rapgef2, Il6st, Brinp3, Ahi1, Nap1l2, Mapk8ip3, Ptn, Ptpra, Synj1, Ptprz1, Syt1, Syt4, Dmd, Kit, Acsl6, Nrcam, Ntrk2, Rtn4, L1cam, Grn, Grm5, Megf8, Eif4g1, Robo1, Epha4
GO: Biological Process	GO:0031344	regulation of cell projection organization	4.02e-09	2.79e-07	52	657	Map1b, Tenm2, Chrnb2, Hnrnpk, Slit2, Serpine2, Kidins220, Fgfr1, Plxna1, Cnr1, Plxnb1, Hsp90aa1, Cntn1, Ezr, Apoe, Nptn, Tenm3, Mtor, Cspg4, Kndc1, Atf1, Rapgef2, Ahi1, Spock1, Myo10, B2m, Nedd4, Kiaa0319, Ptn, Ptprg, Ptprz1, Ntm, Syt1, Syt4, Dmd, Kit, Cntn2, Gpm6a, Acsl6, Nrcam, Ntrk2, Rtn4, L1cam, Rdx, Grn, Omg, Megf8, Lrp1, Lrp4, Robo1, Cdh2, Epha4
GO: Biological Process	GO:0072507	divalent inorganic cation homeostasis	6.12e-09	4.2e-07	41	458	Hsp90b1, Pdgfra, Slc24a3, Ryr2, Slc24a2, Slc39a6, Stim2, Ank3, Anxa6, Anxa7, Apoe, App, Clstn1, Nptn, Slc8a1, Atp2c1, Asph, Prkca, Atp1a2, Atp1b1, Atp2a2, Atp2b1, Atp2b3, Atp2b4, Il6st, Itgav, Itpr2, Gja1, Ccdc47, Atp13a3, Dmd, Nos1, Ric3, Cacna2d1, Npy2r, Calr, Nucb2, Grm1, Tmbim6, S1pr1, Bcap31
GO: Biological Process	GO:0010644	cell communication by electrical coupling	6.74e-09	4.58e-07	10	27	Ryr2, Ank3, Slc8a1, Asph, Atp1a1, Atp1a2, Atp1a3, Atp1b1, Atp1b2, Gja1
GO: Biological Process	GO:0071495	cellular response to endogenous stimulus	6.91e-09	4.65e-07	81	1278	Hsp90b1, Acaca, Pdgfra, Usp9x, Hmgcs1, Actn2, Adcy2, Adcy3, Hnrnph1, Ryr2, Hnrnpk, Hnrnpu, Glp2r, Sort1, Slit2, Safb, Kidins220, Ubr5, Fgfr1, Fgfr3, Fgfr2, Hspa5, Ezr, Zcchc18, P2ry12, Polr2a, Pik3r3, Paqr8, Aplp1, App, Msn, Nptn, Slc8a1, Igf2, Prkca, Ctnnb1, Atp1a1, Atp1a2, Rapgef2, Atp1a3, Ctsb, Atp2b1, Ctsl, Atp2b4, Dkk3, Gabrb1, Ubr1, Atp6v1a, Htra1, Atp6v0a1, Atp6ap1, Gcnt2, Stat1, Ddx5, Itpr2, Nedd4, Ptn, Bmpr1b, Neo1, Sulf2, Ptpra, Ptprk, Glg1, Plcb1, Kit, Nos1, Phip, Dnmt1, Calr, Hcn1, Ntrk2, Capn2, Nucb2, Nr4a2, Rdx, Grin2a, Gtf2f2, Megf8, Lrp4, Cd81, Epha5
GO: Biological Process	GO:0055074	calcium ion homeostasis	7.31e-09	4.86e-07	39	425	Hsp90b1, Pdgfra, Slc24a3, Ryr2, Slc24a2, Stim2, Anxa6, Anxa7, Apoe, App, Clstn1, Nptn, Slc8a1, Atp2c1, Asph, Prkca, Atp1a2, Atp1b1, Atp2a2, Atp2b1, Atp2b3, Atp2b4, Il6st, Itgav, Itpr2, Gja1, Ccdc47, Atp13a3, Dmd, Nos1, Ric3, Cacna2d1, Npy2r, Calr, Nucb2, Grm1, Tmbim6, S1pr1, Bcap31
GO: Biological Process	GO:0006874	cellular calcium ion homeostasis	9.32e-09	6.14e-07	38	411	Hsp90b1, Pdgfra, Slc24a3, Ryr2, Slc24a2, Stim2, Anxa6, Anxa7, Apoe, App, Clstn1, Nptn, Slc8a1, Atp2c1, Asph, Prkca, Atp1a2, Atp1b1, Atp2a2, Atp2b1, Atp2b3, Atp2b4, Il6st, Itgav, Itpr2, Gja1, Atp13a3, Dmd, Nos1, Ric3, Cacna2d1, Npy2r, Calr, Nucb2, Grm1, Tmbim6, S1pr1, Bcap31
GO: Biological Process	GO:0072503	cellular divalent inorganic cation homeostasis	1.39e-08	9.05e-07	39	435	Hsp90b1, Pdgfra, Slc24a3, Ryr2, Slc24a2, Slc39a6, Stim2, Anxa6, Anxa7, Apoe, App, Clstn1, Nptn, Slc8a1, Atp2c1, Asph, Prkca, Atp1a2, Atp1b1, Atp2a2, Atp2b1, Atp2b3, Atp2b4, Il6st, Itgav, Itpr2, Gja1, Atp13a3, Dmd, Nos1, Ric3, Cacna2d1, Npy2r, Calr, Nucb2, Grm1, Tmbim6, S1pr1, Bcap31
GO: Biological Process	GO:0021543	pallium development	1.48e-08	9.54e-07	23	175	Usp9x, Adgrg1, Hnrnpk, Slit2, Fgfr1, Mboat7, Id4, Bcan, Cntnap2, Ctnnb1, Atp2b4, Nrp2, Ptprs, Ptprz1, Plcb1, Ntrk2, Rtn4, Kif3a, Lrp1, Uba6, Robo1, Cdh2, Epha5
GO: Biological Process	GO:0034765	regulation of ion transmembrane transport	1.56e-08	9.98e-07	40	455	Actn2, Ryr2, Clcn3, Kcnq5, Clcn6, Nalcn, Scn1a, Scn2a, Scn7a, Scn8a, Gpr89a, Hspa2, Stim2, Ank3, Slc8a1, Mtor, Asph, Tspan13, Ctnnb1, Atp1a2, Atp1b1, Atp1b2, Atp2b4, Prnp, Cacna2d3, Tcaf1, Nedd4, Gja1, Kcnj10, Kcnj16, Kcnma1, Plcb1, Kcnq2, Dmd, Nos1, Acsl6, Dpp6, Cacna2d1, Hcn1, Grin2a
GO: Biological Process	GO:0032940	secretion by cell	2.22e-08	1.4e-06	71	1090	Serpina3, Abca1, Maob, Hmgcr, Actn2, Pfkm, Chrnb2, Serpine2, Cadm1, Nrxn3, Clu, Fam3c, Fgfr1, Mertk, Hspa8, Sdc4, Cnr1, Ezr, Selenop, P2ry12, Scamp1, Aplp2, App, Slc1a2, Slc1a3, Pdia4, Igf2, Scg3, Prkca, Exoc1, Atp2a2, Myh10, Sparc, Ahi1, Atp6ap1, Psap, Myo6, Ncam1, Itpr2, Gja1, Nell2, Neo1, Synj1, Ptprn2, Syt11, Scg2, Glul, Plcb1, Syn1, Dio2, Syt1, Syt4, Kit, Nos1, Npy2r, Pdcd6ip, Nsf, Ntrk2, Canx, Pclo, Rtn4, Nucb2, Lamp1, Lamp2, Grin2b, Tmbim6, Lpl, Tmf1, Cd63, M6pr, Epha5
GO: Biological Process	GO:0008344	adult locomotory behavior	2.45e-08	1.53e-06	17	100	Hexa, Clcn3, Scn1a, Scn8a, App, Adam22, Prex2, Atp1a2, Atp1a3, Chl1, Kcnj10, Kcnma1, Dnm1, Cntn2, Nr4a2, Sez6l2, Epha4
GO: Biological Process	GO:0042391	regulation of membrane potential	2.57e-08	1.59e-06	36	391	Actn2, Chrnb2, Ryr2, Nalcn, Scn1a, Scn2a, Scn7a, Scn8a, Cnr1, Vcp, Ank3, Slc8a1, Atp1a1, Atp1a2, Atp1a3, Atp1b1, Atp1b2, Atp2a2, B2m, Ndufs1, Nedd4, Ptn, Gja1, Kcnj10, Kcnma1, Kcnq2, Mllt11, Dmd, Dpp6, Cacna2d1, Npy2r, Nrcam, Hcn1, Gria1, Grin2a, Grin2b
GO: Biological Process	GO:1903779	regulation of cardiac conduction	2.78e-08	1.71e-06	14	67	Ryr2, Slc8a1, Asph, Atp1a1, Atp1a2, Atp1a3, Atp1b1, Atp1b2, Atp2a2, Atp2b1, Atp2b3, Atp2b4, Itpr2, Nos1
GO: Biological Process	GO:0021537	telencephalon development	3.54e-08	2.15e-06	28	260	Usp9x, Adgrg1, Hnrnpk, Slit2, Fgfr1, Mboat7, Id4, Bcan, Slc1a2, Slc8a1, Cntnap2, Ctnnb1, Atp2b4, Myh10, Nrp2, Ptprs, Ptprz1, Plcb1, Dnah5, Cntn2, Ntrk2, Rtn4, Kif3a, Lrp1, Uba6, Robo1, Cdh2, Epha5
GO: Biological Process	GO:0048167	regulation of synaptic plasticity	3.63e-08	2.18e-06	22	169	Hnrnpk, Serpine2, Slc24a2, Bcan, Apoe, Nptn, Sorcs3, Rapgef2, Myo6, Ncam1, Ncdn, Ptn, Kcnj10, Kit, Nos1, Cntn2, Cntn4, Ntrk2, Gria1, Grin2a, Grin2b, Grm5
GO: Biological Process	GO:0009628	response to abiotic stimulus	3.84e-08	2.29e-06	76	1216	Tpr, Hsp90b1, Smc1a, Hmgcr, Hmgcs1, F3, Chrnb2, Ryr2, Serpine2, Clcn6, Clu, Scn2a, Pkm, Plat, Hspa1a, Hspa2, Scara3, Hspa4, Nipbl, Hspa8, Hsp90aa1, Hsp90ab1, Rae1, Anxa7, App, Slc1a2, Slc1a3, Nptn, Slc8a1, Igf2, Trim32, Mtor, Cntnap2, Ctnnb1, Atp1a1, Atp1a2, Atp1a3, Atp1b1, Ctsb, Atp2b1, Atp2b4, Ano3, Sparc, Myo6, Gjb6, Hsph1, Cds2, Ddb1, Stat1, Ddx3x, Dhx9, Itpr2, Nedd4, Ptn, Gja1, Ptprk, Mlc1, Ptprz1, Kcnma1, Dio2, Dmd, Kit, Nos1, Dnmt1, Ranbp2, Rbm3, Ntrk2, Capn2, Nr4a2, Cat, Grin2a, Grin2b, Grm1, Tmbim6, Lpl, Slc4a10
GO: Biological Process	GO:0030534	adult behavior	4.04e-08	2.38e-06	22	170	Hexa, Chrnb2, Nrxn3, Clcn3, Scn1a, Scn8a, App, Slc1a2, Adam22, Prex2, Cntnap2, Atp1a2, Atp1a3, Chl1, Kcnj10, Kcnma1, Dnm1, Nos1, Cntn2, Nr4a2, Sez6l2, Epha4
GO: Biological Process	GO:0051240	positive regulation of multicellular organismal process	4.38e-08	2.56e-06	93	1610	Map1b, Hmgcr, F3, Ryr2, Hnrnpk, Slit2, Serpine2, Cadm1, Nrxn3, Kidins220, Clu, Plat, Fgfr1, Fgfr3, Fgfr2, Hspa1a, Nipbl, Hspa5, Cnr1, Plxnb1, Hsp90aa1, Cntn1, Ezr, Maged1, Id4, Apoe, Ap3b1, Clstn1, Nptn, Lrrn3, Slc8a1, Igf2, Tenm4, Tenm3, Plpp3, Trim32, Mtor, Prkca, Atf1, Ctnnb1, Atp1a1, Rapgef2, Atp2a2, Il6st, Brinp3, Clstn3, Sparc, Ahi1, Atp6ap1, B2m, Nap1l2, Ncam1, Clstn2, Gcnt2, Ddx3x, Mapk8ip3, Dhx9, Nrp2, Jak1, Ptn, Gja1, Nell1, Bmpr1b, Sulf2, Ptpra, Synj1, Ptprz1, Kcnma1, Plcb1, Syt1, Syt4, Dmd, Kit, Nos1, Adgrl3, Gpm6b, Acsl6, Npy2r, Nrcam, Ntrk2, Rtn4, L1cam, Slitrk4, Nucb2, Grn, Grm5, Megf8, Atp6ap2, Lpl, Eif4g1, Tmf1, Robo1, Epha4
GO: Biological Process	GO:0034762	regulation of transmembrane transport	4.55e-08	2.63e-06	40	473	Actn2, Ryr2, Clcn3, Kcnq5, Clcn6, Nalcn, Scn1a, Scn2a, Scn7a, Scn8a, Gpr89a, Hspa2, Stim2, Ank3, Slc8a1, Mtor, Asph, Tspan13, Ctnnb1, Atp1a2, Atp1b1, Atp1b2, Atp2b4, Prnp, Cacna2d3, Tcaf1, Nedd4, Gja1, Kcnj10, Kcnj16, Kcnma1, Plcb1, Kcnq2, Dmd, Nos1, Acsl6, Dpp6, Cacna2d1, Hcn1, Grin2a
GO: Biological Process	GO:0009057	macromolecule catabolic process	4.88e-08	2.8e-06	76	1223	Hexa, Tpr, Hsp90b1, Usp11, Usp9x, Pfkm, Uba1, Serpine2, Gspt2, Ubr5, Clu, Tpp1, Gpc5, Hectd1, Hspa5, Sdc4, Vcp, Pcyox1, Hsp90ab1, Sel1l, Ezr, Ubqln2, Bcan, Apoe, Msn, Ppp2r1a, Trim32, Mtor, Prelp, Ncan, Cspg4, Cst3, Ctnnb1, Ctsb, Ctsd, Ctsl, Ctso, Gaa, Sorl1, Ubr1, Gprasp1, Mycbp2, Upf3b, Ddb1, Nedd4, Gja1, Nell1, Ccdc47, Sqstm1, Pygb, Ube2s, Taf1, Pja1, Herc2, Taf9, Fbxw11, Tbl1x, Pdcd6ip, Prickle1, Nsf, Ubr4, Capn2, Usp24, Rdx, Grin2a, Gpc6, Faf1, Lrpprc, Bcap31, Bbs7, Eif4g1, Uba6, Tmf1, Cd81, Mtrex, Rpl15
GO: Biological Process	GO:0010720	positive regulation of cell development	5.57e-08	3.16e-06	45	572	Map1b, Hnrnpk, Slit2, Serpine2, Kidins220, Fgfr1, Cnr1, Plxnb1, Cntn1, Apoe, Nptn, Tenm4, Tenm3, Trim32, Mtor, Atf1, Ctnnb1, Rapgef2, Il6st, Brinp3, Ahi1, Atp6ap1, Nap1l2, Gcnt2, Mapk8ip3, Ptn, Ptpra, Synj1, Ptprz1, Syt1, Syt4, Dmd, Kit, Acsl6, Nrcam, Calr, Ntrk2, Rtn4, L1cam, Grn, Grm5, Megf8, Eif4g1, Robo1, Epha4
GO: Biological Process	GO:0006814	sodium ion transport	5.6e-08	3.16e-06	25	218	Slc24a3, Serpine2, Nalcn, Slc24a2, Scn1a, Scn2a, Scn7a, Scn8a, Cntn1, Ank3, Slc5a3, Slc8a1, Slc20a2, Atp1a1, Atp1a2, Atp1a3, Atp1b1, Atp1b2, Atp2b4, Nedd4, Plcb1, Dmd, Nos1, Hcn1, Slc4a10
GO: Biological Process	GO:0046903	secretion	5.77e-08	3.22e-06	76	1228	Serpina3, Abca1, Maob, Hmgcr, Actn2, Pfkm, Chrnb2, Acsl3, Acsl4, Serpine2, Cadm1, Nrxn3, Clu, Fam3c, Fgfr1, Mertk, Hspa8, Sdc4, Cnr1, Ezr, Selenop, Copa, P2ry12, Scamp1, Aplp2, App, Slc1a2, Slc1a3, Pdia4, Slc6a1, Igf2, Scg3, Prkca, Exoc1, Atp2a2, Myh10, Sparc, Ahi1, Atp6ap1, Psap, Myo6, Ncam1, Itpr2, Gja1, Nell2, Neo1, Synj1, Ptprn2, Syt11, Scg2, Glul, Kcnma1, Plcb1, Syn1, Dio2, Syt1, Syt4, Kit, Nos1, Npy2r, Pdcd6ip, Nsf, Ntrk2, Canx, Pclo, Rtn4, Nucb2, Lamp1, Lamp2, Grin2b, Tmbim6, Lpl, Tmf1, Cd63, M6pr, Epha5
GO: Biological Process	GO:0060341	regulation of cellular localization	6.95e-08	3.84e-06	84	1416	Tpr, Abca2, Maob, Map1b, Hmgcr, Actn2, Pfkm, Chrnb2, Ryr2, Hnrnpk, Fzd7, Acsl3, Cadm1, Ubr5, Cltc, Fgfr1, Hectd1, Hspa1a, Sdc4, Cnr1, Hsp90aa1, Hsp90ab1, Ezr, Ank3, P2ry12, Msn, Nptn, Slc8a1, Mtor, Asph, Prkca, Exoc1, Ctnnb1, Atp1a2, Atp2a2, Sorl1, Tcaf1, Ahi1, Atp6ap1, Ppp1r12a, Hsph1, Ncam1, Itpr2, Nedd4, Ptn, Gja1, Nell2, Neo1, Sulf2, Synj1, Syt11, Mlc1, Supt6h, Glul, Plcb1, Syn1, Syt1, Syt4, Dmd, Dnm1, Nos1, Fbxw11, Gpm6b, Dpp6, Npy2r, Pdcd6ip, Nsf, Ntrk2, Pclo, Rtn4, Nucb2, Rdx, Lamp1, Grin2b, Tmbim6, Faf1, Kif3a, Bcap31, Lpl, Lrp4, Tmf1, Cdh2, Pcm1, Epha5
GO: Biological Process	GO:0035249	synaptic transmission, glutamatergic	7e-08	3.84e-06	15	83	Serpine2, Clcn3, Plat, Cnr1, Slc1a4, Atp1a2, Clstn3, Glul, Syt1, Npy2r, Ntrk2, Gria2, Grm1, Grm3, Grm5
GO: Biological Process	GO:0015672	monovalent inorganic cation transport	7.41e-08	4.03e-06	47	617	Acaca, Maob, Slc24a3, Actn2, Chrnb2, Serpine2, Kcnq5, Nalcn, Slc24a2, Scn1a, Scn2a, Scn7a, Scn8a, Uqcrc1, Cnr1, Cntn1, Ank3, P2ry12, Slc5a3, Slc8a1, Slc20a2, Atp1a1, Atp1a2, Atp1a3, Atp1b1, Atp1b2, Atp2b4, Prnp, Atp6v1a, Atp6v0a1, Atp6ap1, Nedd4, Kcnj10, Kcnj16, Kcnma1, Plcb1, Kcnq2, Dmd, Nos1, Gpm6b, Dpp6, Npy2r, Nsf, Hcn1, Rtn4, Slc4a10, Cd63
GO: Biological Process	GO:0007416	synapse assembly	8.07e-08	4.35e-06	20	148	Chrnb2, Cadm1, Nrxn3, App, Clstn1, Pcdhb16, Lrrn3, Prkca, Clstn3, Myo6, Dner, Clstn2, Adgrl3, Gpm6a, Nrcam, Ntrk2, Pclo, Slitrk4, Lrp4, Cdh2
GO: Biological Process	GO:0071407	cellular response to organic cyclic compound	8.59e-08	4.59e-06	44	561	Hsp90b1, Abca1, Hmgcs1, Adar, Adcy2, Hnrnpa2b1, Adcy3, Ryr2, Hnrnpk, Hnrnpu, Safb, Ubr5, Hsp90ab1, Ezr, Rae1, P2ry12, Paqr8, Aplp1, App, Msn, Slc8a1, Ctnnb1, Atp1a1, Atp1a2, Rapgef2, Atp1a3, Atp2b1, Atp2b4, Gabrb1, Stat1, Ddx5, Itpr2, Nedd4, Ptn, Mlc1, Nos1, Calr, Rbm3, Hcn1, Ntrk2, Nr4a2, Pdia3, Tmf1, Epha5
GO: Biological Process	GO:0006820	anion transport	9e-08	4.77e-06	48	641	Ttyh1, Abca1, Abca2, Acaca, Maob, Chrnb2, Acsl3, Acsl4, Atp8a1, Clcn3, Clcn6, Serinc1, Gpr89a, Fgfr1, Cnr1, Pcyox1, Apoe, Slc1a2, Slc1a3, Slc1a4, Slc6a1, Slc6a11, Abcg1, Mtor, Slc20a2, Atp1a2, Ano3, Gabra2, Gabrb1, Gabrg1, Tcaf1, Myo6, Slc6a17, Gja1, Bsg, Kcnj10, Syt1, Serinc3, Nos1, Got2, Gpm6b, Acsl6, Npy2r, Ntrk2, Rtn4, Grin2b, Slc4a10, Slc7a5
GO: Biological Process	GO:0045666	positive regulation of neuron differentiation	9.73e-08	5.08e-06	34	376	Map1b, Hnrnpk, Slit2, Serpine2, Kidins220, Fgfr1, Cnr1, Plxnb1, Cntn1, Apoe, Nptn, Tenm3, Trim32, Mtor, Atf1, Rapgef2, Brinp3, Ahi1, Nap1l2, Mapk8ip3, Ptn, Ptprz1, Syt1, Syt4, Dmd, Acsl6, Nrcam, Ntrk2, L1cam, Grn, Megf8, Eif4g1, Robo1, Epha4
GO: Biological Process	GO:0021954	central nervous system neuron development	9.74e-08	5.08e-06	15	85	Chrnb2, Slit2, Fgfr1, Fgfr2, Prkca, Rapgef2, Gabrb1, Mycbp2, Nrp2, Cntn2, Ntrk2, Nr4a2, Slc4a10, Robo1, Epha4
GO: Biological Process	GO:0050806	positive regulation of synaptic transmission	1.41e-07	7.25e-06	20	153	Chrnb2, Hnrnpk, Serpine2, Slc24a2, Clstn1, Slc1a3, Nptn, Clstn3, Clstn2, Ptn, Synj1, Glul, Syt1, Dnm1, Nos1, Ntrk2, Gria1, Gria2, Grin2a, Grin2b
GO: Biological Process	GO:1902652	secondary alcohol metabolic process	1.41e-07	7.25e-06	19	139	Abca1, Abca2, Acly, Hmgcr, Hmgcs1, Sc5d, Fgfr1, Ggps1, Aplp2, Apoe, App, Abcg1, Sorl1, Cyp51a1, Dhcr24, Cat, Lcat, Lrp1, Hdlbp
GO: Biological Process	GO:0007413	axonal fasciculation	1.77e-07	8.98e-06	8	21	Cnr1, Ptprz1, Cntn2, Cntn4, Nrcam, Rtn4, Megf8, Epha4
GO: Biological Process	GO:0021953	central nervous system neuron differentiation	1.81e-07	9.11e-06	23	200	Chrnb2, Slit2, Fgfr1, Fgfr2, Id4, Lmo4, Kndc1, Prkca, Ctnnb1, Rapgef2, Gabrb1, Mycbp2, Spock1, Nrp2, Herc1, Unc5d, Cntn2, Dync2h1, Ntrk2, Nr4a2, Slc4a10, Robo1, Epha4
GO: Biological Process	GO:0030163	protein catabolic process	1.86e-07	9.29e-06	57	844	Tpr, Hsp90b1, Usp11, Usp9x, Uba1, Serpine2, Ubr5, Clu, Tpp1, Hectd1, Hspa5, Vcp, Pcyox1, Hsp90ab1, Sel1l, Ezr, Ubqln2, Apoe, Msn, Trim32, Mtor, Cst3, Ctnnb1, Ctsb, Ctsd, Ctsl, Ctso, Sorl1, Ubr1, Mycbp2, Ddb1, Nedd4, Gja1, Nell1, Ccdc47, Sqstm1, Ube2s, Taf1, Pja1, Herc2, Taf9, Fbxw11, Tbl1x, Pdcd6ip, Prickle1, Nsf, Ubr4, Capn2, Usp24, Rdx, Grin2a, Faf1, Bcap31, Bbs7, Uba6, Tmf1, Cd81
GO: Biological Process	GO:0022010	central nervous system myelination	2e-07	9.86e-06	7	15	Clu, Fgfr3, Id4, Tenm4, Kcnj10, Cntn2, Omg
GO: Biological Process	GO:0032291	axon ensheathment in central nervous system	2e-07	9.86e-06	7	15	Clu, Fgfr3, Id4, Tenm4, Kcnj10, Cntn2, Omg
GO: Biological Process	GO:0010976	positive regulation of neuron projection development	2.65e-07	1.29e-05	28	286	Map1b, Hnrnpk, Slit2, Serpine2, Kidins220, Fgfr1, Cnr1, Plxnb1, Cntn1, Apoe, Nptn, Tenm3, Mtor, Atf1, Rapgef2, Ahi1, Ptn, Ptprz1, Syt1, Syt4, Dmd, Acsl6, Ntrk2, L1cam, Grn, Megf8, Robo1, Epha4
GO: Biological Process	GO:0086064	cell communication by electrical coupling involved in cardiac conduction	2.7e-07	1.31e-05	8	22	Ryr2, Slc8a1, Atp1a1, Atp1a2, Atp1a3, Atp1b1, Atp1b2, Gja1
GO: Biological Process	GO:0009725	response to hormone	3.22e-07	1.55e-05	65	1033	Serpina3, Abca2, Acaca, Maob, Hmgcs1, Actn2, F3, Adcy2, Adcy3, Hnrnpk, Hnrnpu, Glp2r, Sort1, Slit2, Mfge8, Safb, Ubr5, Pkm, Hsp90aa1, Pik3r3, Paqr8, Msn, Slc6a1, Abcg1, Igf2, Mtor, Prkca, Ctnnb1, Atp1a1, Atp1a2, Atp1a3, Ctsb, Atp2a2, Atp2b1, Ctsl, Gabrb1, Atp6v1a, Sparc, Atp6v0a1, Atp6ap1, Ptgds, Stat1, Ddx5, Nedd4, Ptn, Gja1, Ptpra, Bsg, Dhcr24, Kcnma1, Plcb1, Kit, Nos1, Phip, Dnmt1, Tbl1x, Calr, Ntrk2, Nucb2, Nr4a2, Rdx, Cat, Grn, Lcat, Epha5
GO: Biological Process	GO:0008037	cell recognition	3.62e-07	1.73e-05	20	162	Mfge8, Cadm1, Cnr1, Cd200, Nectin3, App, Cntnap2, Cadm3, Sirpa, Ubap2l, Ptprz1, Ntm, Cntn2, Cntn4, Nrcam, Rtn4, Opcml, Megf8, Robo1, Epha4
GO: Biological Process	GO:0008203	cholesterol metabolic process	3.92e-07	1.86e-05	18	134	Abca1, Abca2, Acly, Hmgcr, Hmgcs1, Sc5d, Ggps1, Aplp2, Apoe, App, Abcg1, Sorl1, Cyp51a1, Dhcr24, Cat, Lcat, Lrp1, Hdlbp
GO: Biological Process	GO:0034613	cellular protein localization	4.05e-07	1.91e-05	92	1666	Gphn, Tpr, Hsp90b1, Actn2, Adar, Trip11, Ryr2, Hnrnpk, Fzd7, Acsl3, Ap2b1, Ubr5, Rab3gap2, Cltc, Hectd1, Hspa4, Nipbl, Hspa5, Hspa8, Hspa9, Vcp, Hsp90aa1, Hsp90ab1, Sel1l, Ezr, Rae1, Ank3, Copa, Copb1, Id4, Cpe, Apoe, Paf1, Ap3b1, Msn, Nptn, Mtor, Asph, Cntnap2, Exoc1, Ctnnb1, Rapgef2, Atp1b1, Tor1aip1, Sorl1, Tcaf1, Ahi1, Atrx, Myo6, Hsph1, Nfasc, Ssb, Ddx1, Ddx3x, Dhx9, Nedd4, Ptn, Sulf2, Ptprk, Bsg, Tln2, Dmd, Herc2, Phip, Cntn2, Ric3, Fbxw11, Kdelr2, Gpm6b, Dpp6, Ranbp2, Prickle1, Nsf, Dync2h1, Calr, Rdx, Lamp1, Lamp2, Grin2b, Pdia3, Faf1, Kif3a, Bcap31, Ap3b2, Sec23ip, Lrp4, Cd63, Cd81, Cdh2, M6pr, Pcm1, Rpl15
GO: Biological Process	GO:0034975	protein folding in endoplasmic reticulum	4.84e-07	2.26e-05	6	11	Hsp90b1, Hspa5, Emc1, Calr, Canx, Pdia3
GO: Biological Process	GO:0070727	cellular macromolecule localization	5.27e-07	2.43e-05	92	1676	Gphn, Tpr, Hsp90b1, Actn2, Adar, Trip11, Ryr2, Hnrnpk, Fzd7, Acsl3, Ap2b1, Ubr5, Rab3gap2, Cltc, Hectd1, Hspa4, Nipbl, Hspa5, Hspa8, Hspa9, Vcp, Hsp90aa1, Hsp90ab1, Sel1l, Ezr, Rae1, Ank3, Copa, Copb1, Id4, Cpe, Apoe, Paf1, Ap3b1, Msn, Nptn, Mtor, Asph, Cntnap2, Exoc1, Ctnnb1, Rapgef2, Atp1b1, Tor1aip1, Sorl1, Tcaf1, Ahi1, Atrx, Myo6, Hsph1, Nfasc, Ssb, Ddx1, Ddx3x, Dhx9, Nedd4, Ptn, Sulf2, Ptprk, Bsg, Tln2, Dmd, Herc2, Phip, Cntn2, Ric3, Fbxw11, Kdelr2, Gpm6b, Dpp6, Ranbp2, Prickle1, Nsf, Dync2h1, Calr, Rdx, Lamp1, Lamp2, Grin2b, Pdia3, Faf1, Kif3a, Bcap31, Ap3b2, Sec23ip, Lrp4, Cd63, Cd81, Cdh2, M6pr, Pcm1, Rpl15
GO: Biological Process	GO:0031346	positive regulation of cell projection organization	5.25e-07	2.43e-05	32	367	Map1b, Tenm2, Hnrnpk, Slit2, Serpine2, Kidins220, Fgfr1, Cnr1, Plxnb1, Hsp90aa1, Cntn1, Apoe, Nptn, Tenm3, Mtor, Atf1, Rapgef2, Ahi1, Ptn, Ptprz1, Syt1, Syt4, Dmd, Kit, Gpm6a, Acsl6, Ntrk2, L1cam, Grn, Megf8, Robo1, Epha4
GO: Biological Process	GO:0044070	regulation of anion transport	5.39e-07	2.46e-05	20	166	Ttyh1, Maob, Chrnb2, Acsl4, Atp8a1, Clcn3, Clcn6, Gpr89a, Cnr1, Apoe, Slc6a1, Mtor, Atp1a2, Tcaf1, Nos1, Gpm6b, Acsl6, Npy2r, Rtn4, Grin2b
GO: Biological Process	GO:0042063	gliogenesis	5.45e-07	2.47e-05	27	279	Adgrg1, Serpine2, Clu, Fgfr3, P2ry12, Mboat7, Id4, Adam22, Tenm4, Plpp3, Mtor, Cspg4, Ctnnb1, Il6st, Dner, Ptn, Ptpra, Synj1, Ptprz1, Kcnj10, Dmd, Cntn2, Ntrk2, Rtn4, Omg, Cdh2, Epha4
GO: Biological Process	GO:0051094	positive regulation of developmental process	5.57e-07	2.51e-05	77	1323	Map1b, Hmgcr, F3, Hnrnpk, Slit2, Serpine2, Nrxn3, Kidins220, Clu, Fgfr1, Fgfr3, Fgfr2, Nipbl, Hspa5, Cnr1, Plxnb1, Hsp90aa1, Cntn1, Ezr, Maged1, Id4, Apoe, Ap3b1, Clstn1, Nptn, Lrrn3, Slc8a1, Igf2, Tenm4, Tenm3, Trim32, Mtor, Frzb, Prkca, Atf1, Ctnnb1, Rapgef2, Il6st, Brinp3, Clstn3, Ahi1, Atp6ap1, Nap1l2, Ncam1, Clstn2, Gcnt2, Mapk8ip3, Jak1, Ptn, Gja1, Nell1, Bmpr1b, Ptpra, Synj1, Ptprz1, Plcb1, Syt1, Syt4, Dmd, Kit, Adgrl3, Gpm6b, Acsl6, Nrcam, Calr, Ntrk2, Rtn4, L1cam, Slitrk4, Grn, Grm5, Megf8, Lpl, Eif4g1, Robo1, Cdh2, Epha4
GO: Biological Process	GO:0007270	neuron-neuron synaptic transmission	7.15e-07	3.2e-05	19	154	Chrnb2, Serpine2, Clcn3, Plat, Cnr1, Slc1a4, Slc6a1, Atp1a2, Clstn3, Kif1b, Glul, Syt1, Dnm1, Npy2r, Ntrk2, Gria2, Grm1, Grm3, Grm5
GO: Biological Process	GO:0014013	regulation of gliogenesis	7.45e-07	3.3e-05	16	112	Serpine2, Fgfr3, P2ry12, Id4, Tenm4, Mtor, Ctnnb1, Il6st, Ptn, Ptpra, Synj1, Ptprz1, Cntn2, Rtn4, Cdh2, Epha4
GO: Biological Process	GO:0050807	regulation of synapse organization	7.72e-07	3.4e-05	17	126	Chrnb2, Hnrnpk, Nrxn3, Apoe, Clstn1, Lrrn3, Ncan, Prkca, Clstn3, Clstn2, Nedd4, Ptn, Adgrl3, Ntrk2, Slitrk4, Lrp4, Cdh2
GO: Biological Process	GO:0002026	regulation of the force of heart contraction	7.81e-07	3.41e-05	9	33	Ryr2, Slc8a1, Prkca, Atp1a1, Atp1a2, Atp2a2, Atp2b4, Gaa, Nos1
GO: Biological Process	GO:0007167	enzyme linked receptor protein signaling pathway	8.18e-07	3.55e-05	63	1016	Hexa, Pdgfra, Usp9x, F3, Hnrnph1, Ryr2, Sort1, Ap2b1, Plat, Nceh1, Fgfr1, Fgfr3, Fgfr2, Hspa5, Hsp90aa1, Zcchc18, Polr2a, Pik3r3, Aplp2, App, Nptn, Igf2, Igf2r, Cspg4, Prkca, Ctnnb1, Rapgef2, Dkk3, Il6st, Atp6v1a, Htra1, Ahi1, Atp6v0a1, Atp6ap1, Gcnt2, Itgav, Nrp2, Nedd4, Jak1, Ptn, Bmpr1b, Neo1, Cyfip1, Sulf2, Ptpra, Ptprg, Ptprk, Glg1, Plcb1, Dnm1, Kit, Phip, Ntrk2, Nucb2, Grin2b, Lifr, Gtf2f2, Megf8, Lrp1, Lrp4, Cd63, Epha4, Epha5
GO: Biological Process	GO:0006457	protein folding	9.56e-07	4.12e-05	24	236	Aars, Hsp90b1, Clu, Hspa1a, Hspa2, Hspa5, Hspa8, Hspa9, Hsp90aa1, Hsp90ab1, Hspa4l, Ppil4, Pdia4, Emc1, B2m, Hsph1, Ric3, Ranbp2, Calr, Canx, Pdia3, Pdia6, Tmx4, Lrpap1
GO: Biological Process	GO:0040007	growth	1.04e-06	4.47e-05	66	1091	Map1b, Usp9x, Hnrnpk, Fzd7, Acsl4, Slit2, Serpine2, Safb, Cadm1, Scd, Pkm, Kiaa1109, Fgfr1, Fgfr3, Alcam, Fgfr2, Nipbl, Plxna1, Plxnb1, Ezr, Selenop, Apba2, Apoe, App, Clstn1, Slc1a2, Ppp2r1a, Mt2a, Igf2, Tenm4, Trim32, Mtor, Frzb, Ctnnb1, Clstn3, Htra1, Ahi1, Psap, Atrx, Spock1, Ncam1, Itgav, Ddx3x, Ddx5, Nrp2, Gja1, Nell2, Bmpr1b, Cyfip1, Sqstm1, Plcb1, Syt1, Syt4, Taf9, Phip, Nrcam, Rtn4, L1cam, S1pr1, Omg, Megf8, Slc4a10, Lrp4, Robo1, Cd81, Eno1
GO: Biological Process	GO:0012501	programmed cell death	1.16e-06	4.92e-05	102	1952	Aars, Hsp90b1, Acp2, Peg3, Rtn3, Hmgcr, Actn2, Adar, F3, Ryr2, Hnrnpk, Sort1, Ckmt1b, Slit2, Rbm25, Cadm1, Clu, Scn2a, Pkm, Fgfr1, Fgfr3, Fgfr2, Mertk, Itm2b, Hspa1a, Hspa4, Hspa5, Hspa8, Hspa9, Cnr1, Vcp, Hsp90aa1, Hsp90ab1, Maged1, Anxa6, Aplp1, Chd8, Apoe, App, Kifap3, Ppp2r1a, Igf2r, Trim32, Mtor, Frzb, Unc5c, Cst3, Prkca, Ctnnb1, Rapgef2, Ctsb, Ctsl, Il6st, Prnp, Chl1, Rnf130, Ahi1, Gjb6, Kif1b, Hsph1, Itgav, Ddb1, Ndufs1, Stat1, Ddx3x, Ddx5, Ptn, Gja1, Nell1, Bmpr1b, Sqstm1, Scg2, Dhcr24, Purb, Tax1bp1, Kcnma1, Serinc3, Mllt11, Taf9, Kit, Nos1, Phip, Unc5d, Pdcd6ip, Calr, Ntrk2, Rtn4, Nr4a2, Lamp1, Cat, Grin2a, Tmbim6, Pdia3, Faf1, Lifr, Bcap31, Sltm, Lrp1, Rbm5, Tmf1, Robo1, Top1
GO: Biological Process	GO:1901699	cellular response to nitrogen compound	1.21e-06	5.13e-05	43	597	Hsp90b1, Pdgfra, Actn2, Adar, Adcy2, Hnrnpa2b1, Adcy3, Ryr2, Hnrnpk, Glp2r, Slit2, Ezr, P2ry12, Pik3r3, Aplp1, App, Slc8a1, Igf2, Mtr, Prkca, Ctnnb1, Rapgef2, Atp2b4, Gabrb1, Ubr1, Atp6v1a, Atp6v0a1, Atp6ap1, Atrx, Stat1, Itpr2, Ptpra, Plcb1, Nos1, Phip, Dnmt1, Rbm3, Hcn1, Ntrk2, Capn2, Nucb2, Nr4a2, Grin2a
GO: Biological Process	GO:0051961	negative regulation of nervous system development	1.27e-06	5.32e-05	28	309	Adgrg1, Hnrnpk, Slit2, Fgfr3, Id4, Cpe, Apoe, App, Cspg4, Ctnnb1, Rapgef2, Sorl1, Spock1, B2m, Kiaa0319, Ptn, Ptprg, Ptprz1, Ntm, Cntn2, Cntn4, Calr, Rtn4, Omg, Lrp1, Lrp4, Pcm1, Epha4
GO: Biological Process	GO:0019932	second-messenger-mediated signaling	1.3e-06	5.42e-05	25	257	Tenm2, Adcy2, Adcy3, Ryr2, Apoe, Ppp2r1a, Slc8a1, Asph, Atp1a2, Rapgef2, Atp1b1, Atp2a2, Atp2b4, Prnp, Ncam1, Itpr2, Dmd, Nos1, Npy2r, Ntrk2, Pclo, L1cam, Grm1, Bcap31, Epha5
GO: Biological Process	GO:0061337	cardiac conduction	1.34e-06	5.57e-05	17	131	Ryr2, Slc8a1, Asph, Atp1a1, Atp1a2, Atp1a3, Atp1b1, Atp1b2, Atp2a2, Atp2b1, Atp2b3, Atp2b4, Cacna2d3, Itpr2, Gja1, Nos1, Cacna2d1
GO: Biological Process	GO:0055075	potassium ion homeostasis	1.4e-06	5.75e-05	7	19	Atp1a1, Atp1a2, Atp1a3, Atp1b1, Atp1b2, Kcnj10, Kcnma1
GO: Biological Process	GO:0016125	sterol metabolic process	1.56e-06	6.38e-05	18	147	Abca1, Abca2, Acly, Hmgcr, Hmgcs1, Sc5d, Ggps1, Aplp2, Apoe, App, Abcg1, Sorl1, Cyp51a1, Dhcr24, Cat, Lcat, Lrp1, Hdlbp
GO: Biological Process	GO:0032414	positive regulation of ion transmembrane transporter activity	1.6e-06	6.48e-05	13	79	Actn2, Ryr2, Hspa2, Stim2, Ank3, Asph, Atp1b1, Atp1b2, Tcaf1, Plcb1, Dmd, Cacna2d1, Hcn1
GO: Biological Process	GO:0030007	cellular potassium ion homeostasis	1.7e-06	6.86e-05	6	13	Atp1a1, Atp1a2, Atp1a3, Atp1b1, Atp1b2, Kcnma1
GO: Biological Process	GO:0008202	steroid metabolic process	1.74e-06	6.97e-05	28	314	Abca1, Abca2, Pdgfra, Acly, Hmgcr, Hmgcs1, Sc5d, Scd, Fgfr1, Hsd17b4, Ggps1, Aplp2, Apoe, App, Abcg1, Igf2, Atp1a1, Dkk3, Sorl1, Cyp2d6, Cyp51a1, Bmpr1b, Dhcr24, Kcnma1, Cat, Lcat, Lrp1, Hdlbp
GO: Biological Process	GO:0019226	transmission of nerve impulse	1.85e-06	7.36e-05	13	80	Scn1a, Scn2a, Scn7a, Scn8a, Ank3, Cntnap2, Nfasc, Kcnma1, Kcnq2, Dpp6, Nrcam, Gria1, S1pr1
GO: Biological Process	GO:0006836	neurotransmitter transport	1.93e-06	7.63e-05	22	212	Nrxn3, Hspa8, Slc1a3, Slc6a1, Slc6a11, Atp1a2, Atp2a2, Gabra2, Slc6a17, Synj1, Ptprn2, Syt11, Sv2b, Kcnj10, Glul, Syn1, Syt1, Syt4, Nos1, Gpm6b, Ntrk2, Pclo
GO: Biological Process	GO:0042552	myelination	2.13e-06	8.39e-05	16	121	Hexa, Clu, Scn2a, Scn8a, Fgfr3, Id4, Adam22, Tenm4, Mtor, Ctnnb1, Mpdz, Nfasc, Kcnj10, Cntn2, Omg, Cdh2
GO: Biological Process	GO:0051247	positive regulation of protein metabolic process	2.2e-06	8.6e-05	87	1611	Pdgfra, Hmgcr, F3, Adcy2, Adcy3, Hnrnpk, Phf1, Fzd7, Kidins220, Clu, Rab3gap2, Fgfr1, Fgfr3, Fgfr2, Hspa2, Nipbl, Hspa5, Hspa8, Sdc4, Vcp, Cntn1, Hsp90ab1, Ezr, Ubqln2, Maged1, Hacd3, Apoe, App, Paf1, Msn, Pdia4, Nptn, Lrrn3, Igf2, Plpp3, Trim32, Mtor, Cspg4, Asph, Kndc1, Prkca, Ctnnb1, Rapgef2, Eif4g3, Atp2b4, Il6st, Sorl1, Atp6ap1, Psap, Ppp1r12a, Hsph1, Nap1l2, Upf3b, Gcnt2, Itgav, Stat1, Ddx3x, Mapk8ip3, Nedd4, Gja1, Nell1, Ptprz1, Sqstm1, Plcb1, Ube2s, Taf1, Kit, Nos1, Phip, Cntn2, Dnmt1, Fbxw11, Prickle1, Nsf, Rbm3, Ntrk2, Rdx, Grm1, Grm5, Pdia3, Bcap31, Bbs7, Lrp4, Robo1, Cd81, Cdh2, Epha4
GO: Biological Process	GO:0043270	positive regulation of ion transport	2.5e-06	9.72e-05	26	284	Actn2, Chrnb2, Ryr2, Atp8a1, Hspa2, Cntn1, Stim2, Ank3, P2ry12, Apoe, Slc6a1, Asph, Atp1b1, Atp1b2, Tcaf1, B2m, Plcb1, Dmd, Nos1, Acsl6, Dpp6, Cacna2d1, Npy2r, Hcn1, Rtn4, Grin2b
GO: Biological Process	GO:0006629	lipid metabolic process	2.56e-06	9.88e-05	77	1377	Hexa, Serpina3, Abca1, Abca2, Acaca, Pdgfra, Acly, Acox1, Hmgcr, Hmgcs1, Scd5, Ttr, Acsl3, Acsl4, Fasn, Sc5d, Clu, Serinc1, Scd, Tpp1, Pgap1, Kiaa1109, Fads2, Nceh1, Adgrf5, Fgfr1, Fgfr3, Gpc5, Fgfr2, Hsd17b4, Ggps1, Sdc4, Cnr1, Mboat7, Hacd3, Pik3r3, Aplp2, Apoe, App, Ppp2r1a, Abcg1, Igf2, Plpp3, Mtor, Atp1a1, Dkk3, Il6st, Sorl1, Psap, Cyp2d6, Cyp2j2, Cds2, Cyp51a1, Ptgds, Lclat1, Bmpr1b, Plppr4, Synj1, Dhcr24, Sumf1, Kcnma1, Plcb1, Gm2a, Serinc3, Kit, Tbl1x, Pla2g7, Acsl6, Nucb2, Cat, Lcat, Gpc6, Fads1, Lpl, Lrp1, Cd81, Hdlbp
GO: Biological Process	GO:0050768	negative regulation of neurogenesis	2.67e-06	0.000101	26	285	Adgrg1, Slit2, Fgfr3, Id4, Apoe, App, Cspg4, Ctnnb1, Rapgef2, Sorl1, Spock1, B2m, Kiaa0319, Ptn, Ptprg, Ptprz1, Ntm, Cntn2, Cntn4, Calr, Rtn4, Omg, Lrp1, Lrp4, Pcm1, Epha4
GO: Biological Process	GO:0008366	axon ensheathment	2.66e-06	0.000101	16	123	Hexa, Clu, Scn2a, Scn8a, Fgfr3, Id4, Adam22, Tenm4, Mtor, Ctnnb1, Mpdz, Nfasc, Kcnj10, Cntn2, Omg, Cdh2
GO: Biological Process	GO:0007272	ensheathment of neurons	2.66e-06	0.000101	16	123	Hexa, Clu, Scn2a, Scn8a, Fgfr3, Id4, Adam22, Tenm4, Mtor, Ctnnb1, Mpdz, Nfasc, Kcnj10, Cntn2, Omg, Cdh2
GO: Biological Process	GO:0006935	chemotaxis	2.77e-06	0.000105	41	575	Pdgfra, F3, Tenm2, Slit2, Nrxn3, Fgfr1, Alcam, Plxna1, Plxnb1, Ezr, Ank3, App, Unc5c, Prkca, Chl1, Dock4, Myh10, Mycbp2, Sptan1, Nfasc, Ncam1, Itgav, Mapk8ip3, Nrp2, Bmpr1b, Neo1, Ptpra, Scg2, Kit, Unc5d, Cntn2, Pla2g7, Cntn4, Nrcam, Calr, L1cam, S1pr1, Megf8, Robo1, Epha4, Epha5
GO: Biological Process	GO:0051966	regulation of synaptic transmission, glutamatergic	2.85e-06	0.000107	11	59	Serpine2, Cnr1, Atp1a2, Glul, Syt1, Npy2r, Ntrk2, Gria2, Grm1, Grm3, Grm5
GO: Biological Process	GO:0042330	taxis	3.02e-06	0.000113	41	577	Pdgfra, F3, Tenm2, Slit2, Nrxn3, Fgfr1, Alcam, Plxna1, Plxnb1, Ezr, Ank3, App, Unc5c, Prkca, Chl1, Dock4, Myh10, Mycbp2, Sptan1, Nfasc, Ncam1, Itgav, Mapk8ip3, Nrp2, Bmpr1b, Neo1, Ptpra, Scg2, Kit, Unc5d, Cntn2, Pla2g7, Cntn4, Nrcam, Calr, L1cam, S1pr1, Megf8, Robo1, Epha4, Epha5
GO: Biological Process	GO:0010288	response to lead ion	3.05e-06	0.000113	7	21	App, Slc6a1, Sparc, Ncam1, Nos1, Dnmt1, Cat
GO: Biological Process	GO:0071417	cellular response to organonitrogen compound	3.18e-06	0.000117	38	517	Hsp90b1, Pdgfra, Actn2, Adcy2, Adcy3, Ryr2, Hnrnpk, Glp2r, Slit2, Ezr, P2ry12, Pik3r3, Aplp1, App, Slc8a1, Igf2, Prkca, Ctnnb1, Rapgef2, Atp2b4, Gabrb1, Ubr1, Atp6v1a, Atp6v0a1, Atp6ap1, Stat1, Itpr2, Ptpra, Plcb1, Nos1, Phip, Dnmt1, Hcn1, Ntrk2, Capn2, Nucb2, Nr4a2, Grin2a
GO: Biological Process	GO:0051931	regulation of sensory perception	3.43e-06	0.000125	10	49	Fgfr1, Mtor, Ncam1, Kcnj10, Nos1, Npy2r, Rtn4, Grin2a, Grm1, Grm3
GO: Biological Process	GO:0051930	regulation of sensory perception of pain	3.43e-06	0.000125	10	49	Fgfr1, Mtor, Ncam1, Kcnj10, Nos1, Npy2r, Rtn4, Grin2a, Grm1, Grm3
GO: Biological Process	GO:0051270	regulation of cellular component movement	3.63e-06	0.000131	54	860	Igsf8, Pdgfra, Adgrg1, F3, Ryr2, Slit2, Serpine2, Atp8a1, Fgfr1, Hspa5, Sdc4, Plxna1, Plxnb1, P2ry12, Elp1, Apoe, Lmo4, Msn, Slc8a1, Plpp3, Trim32, Unc5c, Prkca, Atp1a1, Atp1a2, Rapgef2, Atp2a2, Il6st, Sorl1, Dock4, Tcaf1, Sparc, Gcnt2, Itgav, Nrp2, Ptn, Ptprg, Ptprk, Ptprz1, Plcb1, Kit, Unc5d, Pla2g7, Calr, Rtn4, Rdx, Lamp1, S1pr1, Kif3a, Megf8, Lrp1, Cd63, Robo1, Cd81
GO: Biological Process	GO:0032270	positive regulation of cellular protein metabolic process	3.82e-06	0.000137	82	1512	Pdgfra, Hmgcr, F3, Adcy2, Adcy3, Phf1, Fzd7, Kidins220, Clu, Rab3gap2, Fgfr1, Fgfr3, Fgfr2, Hspa2, Nipbl, Hspa5, Hspa8, Sdc4, Vcp, Cntn1, Hsp90ab1, Ezr, Ubqln2, Maged1, Hacd3, Apoe, App, Paf1, Msn, Pdia4, Nptn, Lrrn3, Igf2, Plpp3, Trim32, Mtor, Cspg4, Asph, Kndc1, Prkca, Ctnnb1, Rapgef2, Eif4g3, Atp2b4, Il6st, Atp6ap1, Psap, Ppp1r12a, Hsph1, Nap1l2, Upf3b, Gcnt2, Itgav, Stat1, Ddx3x, Mapk8ip3, Nell1, Ptprz1, Sqstm1, Plcb1, Ube2s, Taf1, Kit, Nos1, Phip, Cntn2, Dnmt1, Fbxw11, Prickle1, Rbm3, Ntrk2, Rdx, Grm1, Grm5, Pdia3, Bcap31, Bbs7, Lrp4, Robo1, Cd81, Cdh2, Epha4
GO: Biological Process	GO:0010647	positive regulation of cell communication	3.98e-06	0.000142	89	1684	Pdgfra, Adgrg1, Hmgcr, Pfkm, F3, Chrnb2, Hnrnpk, Fzd7, Serpine2, Kidins220, Ubr5, Clu, Slc24a2, Rab3gap2, Gpr89a, Fgfr1, Fgfr3, Fgfr2, Hspa1a, Plxnb1, Ubqln2, Maged1, Ank3, Hacd3, Clstn1, Slc1a3, Nptn, Ppp2r1a, Atp2c1, Igf2, Trim32, Mtor, Cspg4, Asph, Prkca, Ctnnb1, Rapgef2, Il6st, Clstn3, Atp6ap1, Psap, Ncam1, Clstn2, Gcnt2, Itgav, Ddx5, Mapk8ip3, Nedd4, Ptn, Gja1, Nell2, Bmpr1b, Neo1, Sulf2, Synj1, Sqstm1, Glul, Plcb1, Syt1, Serinc3, Mllt11, Dnm1, Kit, Nos1, Phip, Cntn2, Dync2h1, Calr, Ntrk2, L1cam, Nucb2, Gria1, Gria2, Cat, Grin2a, Grin2b, Zdhhc17, Grm1, Grm5, Pdia3, Faf1, Bcap31, Atp6ap2, Tmf1, Cd63, Robo1, Cd81, Cdh2, Epha4
GO: Biological Process	GO:0001503	ossification	4.15e-06	0.000148	32	404	Adar, Hnrnpu, Sort1, Fasn, Cltc, Fgfr1, Fgfr3, Fgfr2, Hsd17b4, Nipbl, Plxnb1, Iars, Id4, Slc8a1, Igf2, Ctnnb1, Snrnp200, Il6st, Sparc, Atp6ap1, Ddx5, Dhx9, Ptn, Gja1, Nell1, Bmpr1b, Ccdc47, Gpm6b, Cat, S1pr1, Lrp4, Nbr1
GO: Biological Process	GO:1901575	organic substance catabolic process	4.31e-06	0.000152	98	1910	Hexa, Tpr, Hsp90b1, Maob, Usp11, Usp9x, Acox1, Pfkm, Pfkp, Uba1, Serpine2, Gspt2, Ubr5, Clu, Tpp1, Pkm, Nceh1, Gpc5, Hsd17b4, Hectd1, Hspa5, Sdc4, Cnr1, Vcp, Pcyox1, Hsp90ab1, Sel1l, Ezr, Ubqln2, Cpe, Bcan, Apoe, Msn, Ppp2r1a, Trim32, Mtor, Prelp, Ncan, Cspg4, Cst3, Ctnnb1, Ctsb, Ctsd, Ctsl, Atp2b4, Ctso, Gaa, Sorl1, Ubr1, Gprasp1, Cyp2d6, Mycbp2, Upf3b, Ddb1, Nedd4, Gja1, Nell1, Synj1, Ccdc47, Sqstm1, Glul, Plcb1, Dio2, Gm2a, Pygb, Ube2s, Enpp5, Taf1, Pja1, Herc2, Taf9, Nos1, Got2, Fbxw11, Tbl1x, Pla2g7, Pdcd6ip, Prickle1, Nsf, Ubr4, Capn2, Usp24, Rdx, Cat, Grin2a, Gpc6, Faf1, Lrpprc, Bcap31, Bbs7, Lpl, Eif4g1, Uba6, Tmf1, Cd81, Mtrex, Eno1, Rpl15
GO: Biological Process	GO:1901701	cellular response to oxygen-containing compound	4.46e-06	0.000157	60	1001	Hsp90b1, Abca1, Acaca, Pdgfra, Hmgcr, Hmgcs1, Actn2, F3, Adcy2, Adcy3, Ryr2, Hnrnpk, Hnrnpu, Glp2r, Fzd7, Slit2, Ezr, P2ry12, Pik3r3, Aplp1, App, Paf1, Aqp4, Msn, Slc8a1, Igf2, Mtr, Prkca, Ctnnb1, Rapgef2, Atp2b1, Atp2b4, Ubr1, Atp6v1a, Brinp3, Atp6v0a1, Atp6ap1, Psap, Gjb6, B2m, Hsph1, Stat1, Itpr2, Ptn, Ptpra, Ptprk, Ptprn2, Mlc1, Plcb1, Nos1, Phip, Dnmt1, Hcn1, Ntrk2, Capn2, Nucb2, Nr4a2, Grin2a, Pdia3, Epha5
GO: Biological Process	GO:0044257	cellular protein catabolic process	4.89e-06	0.000171	46	694	Tpr, Hsp90b1, Usp11, Usp9x, Uba1, Ubr5, Clu, Hectd1, Hspa5, Vcp, Pcyox1, Hsp90ab1, Sel1l, Ezr, Ubqln2, Apoe, Msn, Trim32, Ctnnb1, Ctsb, Ctsl, Ctso, Ubr1, Ddb1, Nedd4, Nell1, Ccdc47, Sqstm1, Ube2s, Taf1, Herc2, Taf9, Fbxw11, Tbl1x, Pdcd6ip, Prickle1, Ubr4, Capn2, Usp24, Rdx, Faf1, Bcap31, Bbs7, Uba6, Tmf1, Cd81
GO: Biological Process	GO:0002028	regulation of sodium ion transport	5.54e-06	0.000191	13	88	Serpine2, Cntn1, Ank3, Slc8a1, Atp1a1, Atp1a2, Atp1b1, Atp1b2, Atp2b4, Nedd4, Plcb1, Dmd, Nos1
GO: Biological Process	GO:1902966	positive regulation of protein localization to early endosome	5.55e-06	0.000191	4	5	Ezr, Msn, Sorl1, Rdx
GO: Biological Process	GO:1902965	regulation of protein localization to early endosome	5.55e-06	0.000191	4	5	Ezr, Msn, Sorl1, Rdx
GO: Biological Process	GO:0010001	glial cell differentiation	5.9e-06	0.000202	21	210	Serpine2, Clu, Fgfr3, Id4, Adam22, Tenm4, Plpp3, Mtor, Ctnnb1, Il6st, Dner, Ptpra, Ptprz1, Kcnj10, Dmd, Cntn2, Ntrk2, Rtn4, Omg, Cdh2, Epha4
GO: Biological Process	GO:0065003	protein-containing complex assembly	5.98e-06	0.000203	94	1825	Gphn, Tpr, Eprs, Abca1, Acaca, Map1b, Hmgcr, Chd4, Actn2, Pfkm, Pfkp, Adar, Chrnb2, Acsl3, Slit2, Kcnq5, Ap2b1, Clu, Cltc, Shprh, Hspa4, Hspa8, Vcp, Hsp90aa1, Anxa6, Elp1, Apoe, App, Paf1, Lmo4, Aqp4, Msn, Slc6a1, Kifap3, Ppp2r1a, Mtor, Atf1, Eif3a, Ctnnb1, Snrnp200, Prnp, Sorl1, Atp6v0a1, Cand1, Atp6ap1, Atrx, Sptan1, Nap1l2, Ncam1, Prpf6, Ddb1, Ndufs1, Ddx1, Ddx3x, Gja1, Nell1, Nell2, Cyfip1, Synj1, Syt11, Mlc1, Sqstm1, Kcnj10, Glul, Kcnma1, Syt1, Ube2s, Taf1, Dmd, Dnm1, Coro7, Taf9, Tspyl4, Dnah5, Ric3, Pdcd6ip, Nsf, Calr, Pcdhga3, Rtn4, Rdx, Gria1, Gria2, Cat, Grin2a, Lcat, Faf1, Gtf2f2, Sf3b1, Sec23ip, Rbm5, Lrp4, Cdh2, Nbr1
GO: Biological Process	GO:0086001	cardiac muscle cell action potential	6.04e-06	0.000204	10	52	Ryr2, Ank3, Slc8a1, Atp1a1, Atp1a2, Atp1b1, Atp2a2, Gja1, Dmd, Cacna2d1
GO: Biological Process	GO:0010882	regulation of cardiac muscle contraction by calcium ion signaling	6.06e-06	0.000204	7	23	Ryr2, Slc8a1, Asph, Atp1a2, Atp1b1, Atp2a2, Dmd
GO: Biological Process	GO:0045597	positive regulation of cell differentiation	6.18e-06	0.000207	58	966	Map1b, Hnrnpk, Slit2, Serpine2, Kidins220, Clu, Fgfr1, Fgfr3, Cnr1, Plxnb1, Hsp90aa1, Cntn1, Id4, Apoe, Ap3b1, Nptn, Tenm4, Tenm3, Trim32, Mtor, Frzb, Prkca, Atf1, Ctnnb1, Rapgef2, Il6st, Brinp3, Ahi1, Atp6ap1, Nap1l2, Gcnt2, Mapk8ip3, Ptn, Gja1, Nell1, Bmpr1b, Ptpra, Synj1, Ptprz1, Plcb1, Syt1, Syt4, Dmd, Kit, Acsl6, Nrcam, Calr, Ntrk2, Rtn4, L1cam, Grn, Grm5, Megf8, Lpl, Eif4g1, Robo1, Cdh2, Epha4
GO: Biological Process	GO:0032411	positive regulation of transporter activity	6.3e-06	0.00021	13	89	Actn2, Ryr2, Hspa2, Stim2, Ank3, Asph, Atp1b1, Atp1b2, Tcaf1, Plcb1, Dmd, Cacna2d1, Hcn1
GO: Biological Process	GO:0070838	divalent metal ion transport	7.39e-06	0.000244	34	455	Slc24a3, Chrnb2, Ryr2, Nalcn, Slc24a2, Slc39a6, Hspa2, Stim2, P2ry12, Anxa6, Ap3b1, Slc8a1, Atp2c1, Asph, Tspan13, Ctnnb1, Atp1a2, Atp1b1, Atp2a2, Atp2b1, Atp2b3, Atp2b4, Cacna2d3, B2m, Itgav, Itpr2, Gja1, Dmd, Nos1, Gpm6a, Cacna2d1, Tusc3, Grin2a, Grin2b
GO: Biological Process	GO:0051899	membrane depolarization	7.42e-06	0.000244	14	104	Chrnb2, Nalcn, Scn1a, Scn2a, Scn7a, Scn8a, Ank3, Slc8a1, Atp1a2, B2m, Gja1, Mllt11, Cacna2d1, Hcn1
GO: Biological Process	GO:0023056	positive regulation of signaling	7.55e-06	0.000246	87	1662	Pdgfra, Adgrg1, Hmgcr, Pfkm, F3, Chrnb2, Hnrnpk, Fzd7, Serpine2, Kidins220, Ubr5, Clu, Slc24a2, Gpr89a, Fgfr1, Fgfr3, Fgfr2, Hspa1a, Plxnb1, Ubqln2, Maged1, Hacd3, Clstn1, Slc1a3, Nptn, Ppp2r1a, Atp2c1, Igf2, Trim32, Mtor, Cspg4, Asph, Prkca, Ctnnb1, Rapgef2, Il6st, Clstn3, Atp6ap1, Psap, Ncam1, Clstn2, Gcnt2, Itgav, Ddx5, Mapk8ip3, Nedd4, Ptn, Gja1, Nell2, Bmpr1b, Neo1, Sulf2, Synj1, Glul, Plcb1, Syt1, Serinc3, Mllt11, Dnm1, Kit, Nos1, Phip, Cntn2, Nsf, Dync2h1, Calr, Ntrk2, L1cam, Nucb2, Gria1, Gria2, Cat, Grin2a, Grin2b, Zdhhc17, Grm1, Grm5, Pdia3, Faf1, Bcap31, Atp6ap2, Tmf1, Cd63, Robo1, Cd81, Cdh2, Epha4
GO: Biological Process	GO:0010256	endomembrane system organization	7.51e-06	0.000246	40	578	Tpr, Abca1, Rtn3, Actn2, Trip11, Acsl3, Serpine2, Clcn3, Clu, Rab3gap2, Cltc, Hectd1, Ezr, Rae1, Ank3, Tmem127, Ppp2r1a, Prkca, Rapgef2, Atp1b1, Atp2a2, Tor1aip1, Ano3, Myh10, Nfasc, Synj1, Bsg, Ccdc47, Dnm1, Golgb1, Dpp6, Ranbp2, Pdcd6ip, Nsf, Dync2h1, Rtn4, Rdx, Sec23ip, Tmf1, Cdh2
GO: Biological Process	GO:0050885	neuromuscular process controlling balance	7.64e-06	0.000248	11	65	Hexa, Aars, Tpp1, Aplp2, App, Slc1a3, Gaa, Myh10, Kcnma1, Gm2a, Herc1
GO: Biological Process	GO:0043112	receptor metabolic process	8.17e-06	0.000264	18	165	Hnrnpk, Cltc, Ezr, Ubqln2, Apoe, Gprasp1, Ahi1, Itgav, Nedd4, Dmd, Dnm1, Cntn2, Nsf, Gria1, Gria2, Gria3, Cd63, Cd81
GO: Biological Process	GO:0072511	divalent inorganic cation transport	8.5e-06	0.000273	34	458	Slc24a3, Chrnb2, Ryr2, Nalcn, Slc24a2, Slc39a6, Hspa2, Stim2, P2ry12, Anxa6, Ap3b1, Slc8a1, Atp2c1, Asph, Tspan13, Ctnnb1, Atp1a2, Atp1b1, Atp2a2, Atp2b1, Atp2b3, Atp2b4, Cacna2d3, B2m, Itgav, Itpr2, Gja1, Dmd, Nos1, Gpm6a, Cacna2d1, Tusc3, Grin2a, Grin2b
GO: Biological Process	GO:0098657	import into cell	8.61e-06	0.000275	10	54	Slc1a3, Atp1a1, Atp1a2, Atp1b1, Atp2b4, B2m, Kcnj10, Glul, Nos1, Gpm6b
GO: Biological Process	GO:0050905	neuromuscular process	8.91e-06	0.000283	15	120	Hexa, Aars, Tpp1, Scn1a, Scn8a, Aplp2, App, Slc1a3, Gaa, Myh10, Kcnma1, Gm2a, Herc1, Grin2a, Grin2b
GO: Biological Process	GO:0008361	regulation of cell size	9.08e-06	0.000287	20	199	Map1b, Slit2, Clcn3, Clcn6, Plxna1, Hsp90aa1, Hsp90ab1, Ezr, Anxa7, Apoe, Aqp4, Msn, Mtor, Kcnma1, Nrcam, Rtn4, L1cam, Rdx, Omg, Megf8
GO: Biological Process	GO:0006915	apoptotic process	9.89e-06	0.000309	97	1923	Aars, Hsp90b1, Peg3, Rtn3, Hmgcr, Actn2, Adar, F3, Ryr2, Hnrnpk, Sort1, Ckmt1b, Slit2, Rbm25, Cadm1, Clu, Scn2a, Fgfr1, Fgfr3, Fgfr2, Mertk, Itm2b, Hspa1a, Hspa4, Hspa5, Hspa8, Hspa9, Cnr1, Vcp, Hsp90aa1, Hsp90ab1, Maged1, Anxa6, Aplp1, Chd8, Apoe, App, Kifap3, Ppp2r1a, Igf2r, Trim32, Mtor, Frzb, Unc5c, Prkca, Ctnnb1, Rapgef2, Ctsb, Ctsl, Il6st, Prnp, Chl1, Rnf130, Ahi1, Gjb6, Kif1b, Hsph1, Itgav, Ddb1, Ndufs1, Stat1, Ddx3x, Ddx5, Ptn, Gja1, Nell1, Bmpr1b, Sqstm1, Scg2, Dhcr24, Purb, Tax1bp1, Kcnma1, Serinc3, Mllt11, Taf9, Nos1, Phip, Unc5d, Pdcd6ip, Calr, Ntrk2, Rtn4, Nr4a2, Lamp1, Cat, Grin2a, Tmbim6, Pdia3, Faf1, Lifr, Bcap31, Sltm, Lrp1, Rbm5, Tmf1, Robo1
GO: Biological Process	GO:0021987	cerebral cortex development	9.87e-06	0.000309	15	121	Adgrg1, Hnrnpk, Slit2, Fgfr1, Mboat7, Cntnap2, Ctnnb1, Nrp2, Ptprs, Plcb1, Ntrk2, Rtn4, Lrp1, Robo1, Cdh2
GO: Biological Process	GO:0044057	regulation of system process	1.04e-05	0.000319	40	586	Hmgcr, Ryr2, Fgfr1, Hsp90aa1, Anxa6, Slc8a1, Tenm4, Mtor, Asph, Prkca, Atp1a1, Atp1a2, Atp1a3, Atp1b1, Atp1b2, Atp2a2, Atp2b1, Atp2b3, Atp2b4, Il6st, Gaa, Cacna2d3, Dock4, Cyp2j2, Ncam1, Itpr2, Nedd4, Gja1, Kcnj10, Kcnma1, Dmd, Nos1, Cacna2d1, Npy2r, Rtn4, Nucb2, Grin2a, Grm1, Grm3, Tmf1
GO: Biological Process	GO:0035966	response to topologically incorrect protein	1.03e-05	0.000319	19	184	Aars, Hsp90b1, Clu, Tpp1, Hspa1a, Hspa2, Hspa4, Hspa5, Hspa8, Vcp, Hsp90aa1, Hsp90ab1, Hspa4l, Pomt1, Hsph1, Upf3b, Calr, Tmbim6, Pdia6
GO: Biological Process	GO:0007632	visual behavior	1.03e-05	0.000319	11	67	Hmgcr, Chrnb2, App, Slc1a2, Nptn, Mtor, Atp1a2, Atp1a3, Ptprz1, Kit, Grin2a
GO: Biological Process	GO:0086010	membrane depolarization during action potential	1.04e-05	0.000319	9	44	Nalcn, Scn1a, Scn2a, Scn7a, Scn8a, Ank3, Slc8a1, Atp1a2, Cacna2d1
GO: Biological Process	GO:0070588	calcium ion transmembrane transport	1.06e-05	0.000325	24	271	Slc24a3, Ryr2, Slc24a2, Hspa2, Stim2, P2ry12, Slc8a1, Atp2c1, Asph, Tspan13, Atp1a2, Atp1b1, Atp2a2, Atp2b1, Atp2b3, Atp2b4, Cacna2d3, Itgav, Itpr2, Dmd, Nos1, Gpm6a, Cacna2d1, Grin2a
GO: Biological Process	GO:0060048	cardiac muscle contraction	1.09e-05	0.000331	15	122	Ryr2, Hsp90aa1, Slc8a1, Mtor, Asph, Atp1a1, Atp1a2, Atp1a3, Atp1b1, Atp2a2, Gaa, Gja1, Dmd, Nos1, Cacna2d1
GO: Biological Process	GO:0035235	ionotropic glutamate receptor signaling pathway	1.12e-05	0.000339	7	25	App, Atp1a3, Gria1, Gria2, Gria3, Grin2a, Grin2b
GO: Biological Process	GO:0007169	transmembrane receptor protein tyrosine kinase signaling pathway	1.35e-05	0.000403	45	700	Pdgfra, F3, Hnrnph1, Sort1, Ap2b1, Plat, Fgfr1, Fgfr3, Fgfr2, Hsp90aa1, Polr2a, Pik3r3, Aplp2, App, Nptn, Igf2, Igf2r, Cspg4, Prkca, Ctnnb1, Rapgef2, Atp6v1a, Ahi1, Atp6v0a1, Atp6ap1, Itgav, Nrp2, Nedd4, Jak1, Cyfip1, Sulf2, Ptpra, Ptprg, Plcb1, Dnm1, Kit, Phip, Ntrk2, Nucb2, Grin2b, Gtf2f2, Lrp1, Cd63, Epha4, Epha5
GO: Biological Process	GO:0016358	dendrite development	1.35e-05	0.000403	22	239	Map1b, Chrnb2, Hnrnpk, Acsl4, Kidins220, Apoe, App, Prex2, Mtor, Kndc1, Rapgef2, Myo6, Nedd4, Kiaa0319, Ptprz1, Ntrk2, Grn, Uba6, Lrp4, Robo1, Epha4, Epha5
GO: Biological Process	GO:0007507	heart development	1.37e-05	0.000408	40	593	Pdgfra, Actn2, Trip11, Ryr2, Hnrnpu, Ap2b1, Cc2d2a, Fgfr1, Fgfr2, Hectd1, Nipbl, Cpe, Lmo4, Slc8a1, Tenm4, Mtor, Ctnnb1, Gaa, Myh10, Sparc, Ahi1, Matr3, Ncam1, Nrp2, Nedd4, Ptn, Gja1, Dnah5, Npy2r, Prickle1, Dync2h1, Calr, Rtn4, S1pr1, Kif3a, Pbrm1, Megf8, Bbs7, Lrp1, Robo1
GO: Biological Process	GO:0060976	coronary vasculature development	1.38e-05	0.00041	11	69	Ap2b1, Fgfr1, Fgfr2, Ctnnb1, Myh10, Prickle1, Dync2h1, Pbrm1, Megf8, Lrp1, Robo1
GO: Biological Process	GO:0006813	potassium ion transport	1.39e-05	0.000411	21	222	Slc24a3, Actn2, Kcnq5, Slc24a2, Ank3, P2ry12, Atp1a1, Atp1a2, Atp1a3, Atp1b1, Atp1b2, Prnp, Nedd4, Kcnj10, Kcnj16, Kcnma1, Kcnq2, Nos1, Dpp6, Nsf, Hcn1
GO: Biological Process	GO:0021761	limbic system development	1.43e-05	0.000421	14	110	Usp9x, Hnrnpk, Fgfr1, Fgfr2, Id4, Bcan, Cntnap2, Atp2b4, Nrp2, Ptprs, Ptprz1, Kif3a, Uba6, Epha5
GO: Biological Process	GO:0001649	osteoblast differentiation	1.49e-05	0.000436	21	223	Adar, Hnrnpu, Fasn, Cltc, Fgfr1, Fgfr2, Hsd17b4, Iars, Id4, Ctnnb1, Snrnp200, Il6st, Atp6ap1, Ddx5, Dhx9, Gja1, Nell1, Bmpr1b, Ccdc47, Cat, Nbr1
GO: Biological Process	GO:0060560	developmental growth involved in morphogenesis	1.64e-05	0.00047	22	242	Map1b, Usp9x, Hnrnpk, Slit2, Cadm1, Alcam, Fgfr2, Plxna1, Plxnb1, Apoe, App, Nrp2, Cyfip1, Syt1, Syt4, Nrcam, Rtn4, L1cam, S1pr1, Omg, Megf8, Robo1
GO: Biological Process	GO:0008016	regulation of heart contraction	1.64e-05	0.00047	22	242	Ryr2, Hsp90aa1, Slc8a1, Asph, Prkca, Atp1a1, Atp1a2, Atp1a3, Atp1b1, Atp1b2, Atp2a2, Atp2b1, Atp2b3, Atp2b4, Gaa, Cacna2d3, Cyp2j2, Itpr2, Gja1, Dmd, Nos1, Cacna2d1
GO: Biological Process	GO:0021825	substrate-dependent cerebral cortex tangential migration	1.62e-05	0.00047	4	6	Slit2, Fgfr1, Nrp2, Robo1
GO: Biological Process	GO:1902946	protein localization to early endosome	1.62e-05	0.00047	4	6	Ezr, Msn, Sorl1, Rdx
GO: Biological Process	GO:0010721	negative regulation of cell development	1.69e-05	0.000482	28	354	Adgrg1, Slit2, Fgfr3, Id4, Apoe, App, Frzb, Cspg4, Ctnnb1, Rapgef2, Sorl1, Spock1, B2m, Stat1, Kiaa0319, Ptn, Ptprg, Ptprz1, Ntm, Cntn2, Cntn4, Calr, Rtn4, Omg, Lrp1, Lrp4, Pcm1, Epha4
GO: Biological Process	GO:0051235	maintenance of location	1.7e-05	0.000482	26	316	Hexa, Hsp90b1, Abca1, Ryr2, Kiaa1109, Hspa5, Ezr, Ank3, Apoe, Slc8a1, Abcg1, Asph, Atp1a2, Gaa, Sorl1, Itgav, Itpr2, Gm2a, Tln2, Dmd, Nos1, Kdelr2, Calr, Pdia3, Faf1, Lpl
GO: Biological Process	GO:0006986	response to unfolded protein	1.7e-05	0.000482	18	174	Aars, Hsp90b1, Tpp1, Hspa1a, Hspa2, Hspa4, Hspa5, Hspa8, Vcp, Hsp90aa1, Hsp90ab1, Hspa4l, Pomt1, Hsph1, Upf3b, Calr, Tmbim6, Pdia6
GO: Biological Process	GO:0045685	regulation of glial cell differentiation	1.83e-05	0.000515	11	71	Serpine2, Fgfr3, Id4, Tenm4, Mtor, Ctnnb1, Il6st, Ptpra, Cntn2, Rtn4, Epha4
GO: Biological Process	GO:0010035	response to inorganic substance	1.89e-05	0.000531	38	559	Maob, Hmgcs1, F3, Ryr2, Clu, Hspa5, Ank3, Anxa7, App, Slc1a3, Slc6a1, Slc8a1, Mt2a, Asph, Mtr, Atf1, Ctnnb1, Atp2b4, Prnp, Sparc, Psap, Atrx, B2m, Hsph1, Ncam1, Itgav, Nedd4, Bsg, Kcnma1, Syt1, Nos1, Dnmt1, Calr, Hcn1, Nr4a2, Cat, Grin2a, Lcat
GO: Biological Process	GO:0090662	ATP hydrolysis coupled transmembrane transport	2.11e-05	0.000589	8	37	Atp1a1, Atp1a2, Atp1a3, Atp1b1, Atp1b2, Atp6v1a, Atp6v0a1, Atp6ap1
GO: Biological Process	GO:0006887	exocytosis	2.14e-05	0.000595	32	438	Serpina3, Actn2, Clu, Fam3c, Sdc4, Selenop, Scamp1, Aplp2, App, Igf2, Scg3, Prkca, Exoc1, Atp2a2, Myh10, Sparc, Atp6ap1, Psap, Ncam1, Synj1, Syt11, Plcb1, Syn1, Syt1, Syt4, Kit, Pdcd6ip, Nsf, Pclo, Lamp1, Lamp2, Cd63
GO: Biological Process	GO:0097305	response to alcohol	2.15e-05	0.000595	30	398	Abca1, Maob, Hmgcr, Hmgcs1, F3, Chrnb2, Hnrnpk, Hnrnpu, Slit2, Cnr1, Msn, Slc6a1, Igf2, Prkca, Ctnnb1, Ctsb, Atp2b1, Sparc, Itpr2, Ptn, Mlc1, Nos1, Got2, Dnmt1, Calr, Cat, Grn, Grin2a, Grin2b, Pdia3
GO: Biological Process	GO:0036376	sodium ion export across plasma membrane	2.43e-05	0.000669	5	12	Atp1a1, Atp1a2, Atp1a3, Atp1b1, Atp1b2
GO: Biological Process	GO:0044087	regulation of cellular component biogenesis	2.46e-05	0.000675	50	829	Tpr, Map1b, Tenm2, Chrnb2, Slit2, Nrxn3, Clu, Rab3gap2, Hspa1a, Hspa2, Hspa8, Sdc4, Vcp, Hsp90aa1, Ezr, Ubqln2, Apoe, Lmo4, Clstn1, Msn, Lrrn3, Mtor, Prkca, Ctnnb1, Rapgef2, Sorl1, Clstn3, Cand1, Myo10, Sptan1, Ncam1, Clstn2, Ddb1, Ddx3x, Gja1, Cyfip1, Taf1, Kit, Adgrl3, Gpm6a, Gpm6b, Pdcd6ip, Ntrk2, Slitrk4, Rdx, Lcat, S1pr1, Faf1, Gtf2f2, Cdh2
GO: Biological Process	GO:0022604	regulation of cell morphogenesis	2.52e-05	0.000687	40	609	Map1b, Chrnb2, Hnrnpk, Slit2, Plxna1, Plxnb1, Ezr, Anxa7, Apoe, Msn, Kndc1, Ctnnb1, Rapgef2, Myh10, Sparc, Myo10, Gcnt2, Stat1, Nedd4, Ptn, Cyfip1, Ptprz1, Syt1, Syt4, Kit, Phip, Cntn2, Nrcam, Calr, Ntrk2, Rtn4, L1cam, Rdx, Omg, Kif3a, Megf8, Lrp4, Robo1, Cdh2, Epha4
GO: Biological Process	GO:0008380	RNA splicing	2.6e-05	0.000703	30	402	Hnrnpa2b1, Nsrp1, Hnrnph1, Hnrnph2, Hnrnpk, Hnrnpu, Eftud2, Rbm25, Hspa1a, Hspa8, Rtcb, Polr2a, Ppp2r1a, Snrnp200, Cpsf3, Aqr, Prpf6, Upf3b, Ddx1, Ddx5, Dhx9, Supt6h, Znf638, Cpsf2, Tmbim6, Gtf2f2, Sf3b1, Rbm5, Mtrex, Pspc1
GO: Biological Process	GO:0021884	forebrain neuron development	2.6e-05	0.000703	8	38	Slit2, Fgfr1, Fgfr2, Rapgef2, Nrp2, Cntn2, Slc4a10, Robo1
GO: Biological Process	GO:1904064	positive regulation of cation transmembrane transport	2.64e-05	0.000711	14	116	Actn2, Ryr2, Hspa2, Stim2, Ank3, Asph, Atp1b1, Atp1b2, Plcb1, Dmd, Nos1, Dpp6, Cacna2d1, Hcn1
GO: Biological Process	GO:0006816	calcium ion transport	2.99e-05	0.000801	30	405	Slc24a3, Chrnb2, Ryr2, Nalcn, Slc24a2, Hspa2, Stim2, P2ry12, Anxa6, Slc8a1, Atp2c1, Asph, Tspan13, Ctnnb1, Atp1a2, Atp1b1, Atp2a2, Atp2b1, Atp2b3, Atp2b4, Cacna2d3, Itgav, Itpr2, Gja1, Dmd, Nos1, Gpm6a, Cacna2d1, Grin2a, Grin2b
GO: Biological Process	GO:0060627	regulation of vesicle-mediated transport	3.06e-05	0.000811	35	508	Actn2, Hnrnpk, Acsl3, Mfge8, Mertk, Hspa8, Sdc4, Ezr, Ubqln2, Msn, Prkca, Atp2a2, Sorl1, Ahi1, Atp6ap1, B2m, Ncam1, Sirpa, Itgav, Synj1, Syt11, Plcb1, Syn1, Syt1, Syt4, Dnm1, Pdcd6ip, Nsf, Calr, Pclo, Rdx, Lamp1, Kif3a, Cd47, Cd63
GO: Biological Process	GO:0008542	visual learning	3.06e-05	0.000811	10	62	Hmgcr, Chrnb2, App, Nptn, Mtor, Atp1a2, Atp1a3, Ptprz1, Kit, Grin2a
GO: Biological Process	GO:0048168	regulation of neuronal synaptic plasticity	3.06e-05	0.000811	10	62	Bcan, Apoe, Nptn, Ncdn, Kcnj10, Kit, Cntn2, Grin2a, Grin2b, Grm5
GO: Biological Process	GO:0051129	negative regulation of cellular component organization	3.1e-05	0.000817	43	680	Tpr, Map1b, Hnrnpu, Phf1, Slit2, Ubr5, Clu, Cltc, Fgfr3, Fgfr2, Hectd1, Hspa1a, Hspa2, Hspa8, Ubqln2, Apoe, Lmo4, Cspg4, Cst3, Ctnnb1, Rapgef2, Sorl1, Atrx, Spock1, Sptan1, B2m, Stat1, Ddx3x, Kiaa0319, Ptn, Ptprg, Ptprz1, Supt6h, Ntm, Syt4, Dnmt1, Rtn4, Rdx, S1pr1, Omg, Lrp1, Lrp4, Epha4
GO: Biological Process	GO:0007215	glutamate receptor signaling pathway	3.11e-05	0.000817	11	75	App, Atp1a3, Plcb1, Gria1, Gria2, Gria3, Grin2a, Grin2b, Grm1, Grm3, Grm5
GO: Biological Process	GO:1902307	positive regulation of sodium ion transmembrane transport	3.15e-05	0.000826	6	20	Ank3, Atp1b1, Atp1b2, Plcb1, Dmd, Nos1
GO: Biological Process	GO:0071825	protein-lipid complex subunit organization	3.17e-05	0.000827	8	39	Abca1, Acsl3, Apoe, Abcg1, Pla2g7, Pcdhga3, Lcat, Lpl
GO: Biological Process	GO:0050877	nervous system process	3.2e-05	0.000831	74	1405	Hexa, Aars, Hmgcr, Adcy3, Chrnb2, Serpine2, Nrxn3, Atp8a1, Slc24a2, Tpp1, Scn1a, Scn2a, Pgap1, Scn7a, Scn8a, Fgfr1, Nipbl, Cnr1, Ank3, Aplp2, App, Aqp4, Slc1a3, Slc1a4, Slc6a1, Nptn, Igf2, Tenm4, Mtor, Cntnap2, Prkca, Sorcs3, Atp1a2, Atp1a3, Gaa, Prnp, Chl1, Myh10, Myo6, Gjb6, Nfasc, Ncam1, Ptn, Pja2, Cyfip1, Synj1, Ptprz1, Kcnj10, Kcnma1, Plcb1, Gm2a, Kcnq2, Herc1, Dnm1, Kit, Nos1, Cntn2, Tbl1x, Dpp6, Npy2r, Nrcam, Ntrk2, Rtn4, Tusc3, Gria1, Grin2a, Grin2b, Grm1, Grm3, Grm5, S1pr1, Tjp1, Bbs7, Uba6
GO: Biological Process	GO:0010107	potassium ion import	3.25e-05	0.000841	7	29	Atp1a1, Atp1a2, Atp1a3, Atp1b1, Atp1b2, Kcnj10, Kcnj16
GO: Biological Process	GO:0030155	regulation of cell adhesion	3.31e-05	0.000852	44	704	Adgrg1, Jam2, Fzd7, Serpine2, Serpini1, Sdc4, Plxnb1, Hsp90aa1, Ank3, Ap3b1, Adam22, Kifap3, Ppp2r1a, Igf2, Plpp3, Mtor, Prkca, Ctnnb1, Il6st, Prnp, Spock1, Myo10, Ppp1r12a, Hsph1, Gcnt2, Smoc2, Itgav, Ptn, Ptprg, Ptprz1, Dmd, Gpm6b, Npy2r, Calr, Ecm2, L1cam, Rdx, Edil3, S1pr1, Faf1, Lmo7, Cd47, Cd63, Epha5
GO: Biological Process	GO:0009612	response to mechanical stimulus	3.49e-05	0.000894	21	236	F3, Ryr2, Serpine2, Clcn6, Slc1a3, Slc8a1, Igf2, Cntnap2, Ctnnb1, Atp1a1, Atp1a2, Ctsb, Ano3, Stat1, Gja1, Dmd, Kit, Nos1, Ntrk2, Grin2a, Grin2b
GO: Biological Process	GO:1902653	secondary alcohol biosynthetic process	3.64e-05	0.000903	9	51	Acly, Hmgcr, Hmgcs1, Sc5d, Ggps1, Apoe, Abcg1, Cyp51a1, Dhcr24
GO: Biological Process	GO:0006695	cholesterol biosynthetic process	3.64e-05	0.000903	9	51	Acly, Hmgcr, Hmgcs1, Sc5d, Ggps1, Apoe, Abcg1, Cyp51a1, Dhcr24
GO: Biological Process	GO:0035337	fatty-acyl-CoA metabolic process	3.64e-05	0.000903	9	51	Acaca, Acly, Scd5, Acsl3, Acsl4, Fasn, Scd, Hsd17b4, Acsl6
GO: Biological Process	GO:0021827	postnatal olfactory bulb interneuron migration	3.62e-05	0.000903	3	3	Slit2, Fgfr1, Robo1
GO: Biological Process	GO:0021823	cerebral cortex tangential migration using cell-cell interactions	3.62e-05	0.000903	3	3	Slit2, Fgfr1, Robo1
GO: Biological Process	GO:1902996	regulation of neurofibrillary tangle assembly	3.62e-05	0.000903	3	3	Clu, Apoe, Sorl1
GO: Biological Process	GO:1902988	neurofibrillary tangle assembly	3.62e-05	0.000903	3	3	Clu, Apoe, Sorl1
GO: Biological Process	GO:1903334	positive regulation of protein folding	3.62e-05	0.000903	3	3	Hspa8, Pdia4, Pdia3
GO: Biological Process	GO:1903608	protein localization to cytoplasmic stress granule	3.69e-05	0.000908	4	7	Ssb, Ddx1, Ddx3x, Dhx9
GO: Biological Process	GO:0097242	amyloid-beta clearance	3.69e-05	0.000908	4	7	Clu, Apoe, Lrp1, Lrpap1
GO: Biological Process	GO:0010248	establishment or maintenance of transmembrane electrochemical gradient	3.84e-05	0.000941	5	13	Atp1a1, Atp1a2, Atp1a3, Atp1b1, Atp1b2
GO: Biological Process	GO:0034767	positive regulation of ion transmembrane transport	4e-05	0.000978	16	152	Actn2, Ryr2, Hspa2, Stim2, Ank3, Asph, Atp1b1, Atp1b2, Tcaf1, Plcb1, Dmd, Nos1, Acsl6, Dpp6, Cacna2d1, Hcn1
GO: Biological Process	GO:0060047	heart contraction	4.24e-05	0.00103	23	276	Ryr2, Hsp90aa1, Slc8a1, Mtor, Asph, Prkca, Atp1a1, Atp1a2, Atp1a3, Atp1b1, Atp1b2, Atp2a2, Atp2b1, Atp2b3, Atp2b4, Gaa, Cacna2d3, Cyp2j2, Itpr2, Gja1, Dmd, Nos1, Cacna2d1
GO: Biological Process	GO:0034332	adherens junction organization	4.24e-05	0.00103	14	121	Actn2, Cadm1, Sdc4, Nectin3, Ctnnb1, Cadm3, Itgav, Ptprk, Gpm6b, Rdx, Cdh2, Cdh9, Cdh10, Cdh12
GO: Biological Process	GO:0010959	regulation of metal ion transport	4.53e-05	0.00109	28	374	Actn2, Ryr2, Serpine2, Hspa2, Cntn1, Stim2, Ank3, P2ry12, Slc8a1, Asph, Tspan13, Ctnnb1, Atp1a1, Atp1a2, Atp1b1, Atp1b2, Atp2b4, Prnp, Cacna2d3, B2m, Nedd4, Gja1, Plcb1, Dmd, Nos1, Dpp6, Cacna2d1, Cd63
GO: Biological Process	GO:0008306	associative learning	4.55e-05	0.00109	12	92	Hmgcr, Adcy3, Chrnb2, App, Nptn, Mtor, Atp1a2, Atp1a3, Ptprz1, Kit, Grin2a, Grin2b
GO: Biological Process	GO:0035338	long-chain fatty-acyl-CoA biosynthetic process	4.65e-05	0.00111	8	41	Acaca, Acly, Scd5, Acsl3, Acsl4, Fasn, Scd, Acsl6
GO: Biological Process	GO:0019228	neuronal action potential	4.65e-05	0.00111	8	41	Scn1a, Scn2a, Scn7a, Scn8a, Ank3, Kcnma1, Dpp6, Gria1
GO: Biological Process	GO:0002576	platelet degranulation	4.74e-05	0.00113	13	107	Serpina3, Actn2, Clu, Fam3c, Selenop, Aplp2, App, Igf2, Scg3, Sparc, Psap, Lamp2, Cd63
GO: Biological Process	GO:0016049	cell growth	4.81e-05	0.00114	37	562	Map1b, Usp9x, Hnrnpk, Acsl4, Slit2, Serpine2, Cadm1, Kiaa1109, Alcam, Plxna1, Plxnb1, Apoe, App, Clstn1, Ppp2r1a, Trim32, Mtor, Frzb, Clstn3, Htra1, Spock1, Itgav, Ddx3x, Ddx5, Nrp2, Gja1, Cyfip1, Syt1, Syt4, Taf9, Nrcam, Rtn4, L1cam, Omg, Megf8, Cd81, Eno1
GO: Biological Process	GO:0050954	sensory perception of mechanical stimulus	4.82e-05	0.00114	18	188	Hexa, Chrnb2, Serpine2, Pgap1, Scn8a, Fgfr1, Nipbl, Aqp4, Slc1a3, Myo6, Gjb6, Kcnma1, Dnm1, Kit, Tbl1x, Grin2a, Grin2b, Tjp1
GO: Biological Process	GO:0003015	heart process	5.01e-05	0.00117	23	279	Ryr2, Hsp90aa1, Slc8a1, Mtor, Asph, Prkca, Atp1a1, Atp1a2, Atp1a3, Atp1b1, Atp1b2, Atp2a2, Atp2b1, Atp2b3, Atp2b4, Gaa, Cacna2d3, Cyp2j2, Itpr2, Gja1, Dmd, Nos1, Cacna2d1
GO: Biological Process	GO:1902305	regulation of sodium ion transmembrane transport	5e-05	0.00117	9	53	Ank3, Atp1a2, Atp1b1, Atp1b2, Atp2b4, Nedd4, Plcb1, Dmd, Nos1
GO: Biological Process	GO:0072665	protein localization to vacuole	5e-05	0.00117	9	53	Hspa8, Ezr, Ap3b1, Msn, Sorl1, Nedd4, Rdx, Lamp2, Cd81
GO: Biological Process	GO:0048589	developmental growth	5.17e-05	0.0012	42	673	Map1b, Usp9x, Hnrnpk, Fzd7, Slit2, Cadm1, Pkm, Fgfr1, Fgfr3, Alcam, Fgfr2, Nipbl, Plxna1, Plxnb1, Ezr, Apba2, Apoe, App, Slc1a2, Igf2, Tenm4, Mtor, Ctnnb1, Psap, Atrx, Ncam1, Nrp2, Gja1, Bmpr1b, Cyfip1, Plcb1, Syt1, Syt4, Nrcam, Rtn4, L1cam, S1pr1, Omg, Megf8, Slc4a10, Lrp4, Robo1
GO: Biological Process	GO:0006397	mRNA processing	5.14e-05	0.0012	33	479	Adar, Hnrnpa2b1, Nsrp1, Hnrnph1, Hnrnph2, Hnrnpk, Hnrnpu, Eftud2, Rbm25, Safb, Hspa1a, Hspa8, Polr2a, Aplp1, App, Paf1, Snrnp200, Cpsf3, Aqr, Prpf6, Upf3b, Ddx1, Ddx5, Dhx9, Supt6h, Plcb1, Cpsf2, Tmbim6, Gtf2f2, Sf3b1, Rbm5, Mtrex, Pspc1
GO: Biological Process	GO:0010941	regulation of cell death	5.23e-05	0.00121	83	1650	Aars, Hsp90b1, Hmgcr, Actn2, Adar, F3, Hnrnpk, Sort1, Ckmt1b, Slit2, Rbm25, Clu, Fgfr1, Fgfr3, Fgfr2, Mertk, Hspa1a, Hspa4, Hspa5, Hspa8, Hspa9, Cnr1, Vcp, Hsp90ab1, Maged1, Chd8, Apoe, Kifap3, Ppp2r1a, Igf2r, Trim32, Mtor, Frzb, Unc5c, Cst3, Prkca, Ctnnb1, Rapgef2, Ctsb, Il6st, Prnp, Sorl1, Chl1, Ahi1, Psap, Hsph1, Ncam1, Itgav, Ddb1, Stat1, Ddx3x, Ptn, Nell1, Bmpr1b, Neo1, Ptprz1, Sqstm1, Scg2, Dhcr24, Tax1bp1, Kcnma1, Serinc3, Mllt11, Taf9, Kit, Nos1, Phip, Calr, Ntrk2, Rtn4, Nr4a2, Cat, Grin2a, Grin2b, Tmbim6, Pdia3, Faf1, Lifr, Bcap31, Lrp1, Rbm5, Tmf1, Robo1
GO: Biological Process	GO:0044255	cellular lipid metabolic process	5.27e-05	0.00121	59	1064	Hexa, Acaca, Pdgfra, Acly, Acox1, Hmgcr, Hmgcs1, Scd5, Ttr, Acsl3, Acsl4, Fasn, Sc5d, Serinc1, Scd, Pgap1, Fads2, Adgrf5, Fgfr1, Fgfr3, Gpc5, Fgfr2, Hsd17b4, Ggps1, Sdc4, Cnr1, Mboat7, Hacd3, Pik3r3, Apoe, Ppp2r1a, Abcg1, Plpp3, Mtor, Il6st, Psap, Cyp2d6, Cyp2j2, Cds2, Ptgds, Lclat1, Plppr4, Synj1, Sumf1, Plcb1, Gm2a, Serinc3, Kit, Tbl1x, Pla2g7, Acsl6, Nucb2, Cat, Lcat, Gpc6, Fads1, Lpl, Lrp1, Cd81
GO: Biological Process	GO:0071705	nitrogen compound transport	5.58e-05	0.00127	51	879	Tpr, Slc29a3, Abca1, Acaca, Maob, Hmgcr, Pfkm, Ttr, Hnrnpa2b1, Chrnb2, Serinc1, Cnr1, Rae1, P2ry12, Slc1a2, Slc1a3, Slc1a4, Slc6a1, Slc6a11, Slc14a1, Prkca, Atp1a2, Cpsf3, Myo6, Slc6a17, Ckap5, Upf3b, Itpr2, Gja1, Ptprn2, Supt6h, Kcnj10, Glul, Dio2, Syt1, Serinc3, Cpsf2, Nos1, Fbxw11, Gpm6b, Ranbp2, Npy2r, Ntrk2, Pclo, Rtn4, Nucb2, Grin2b, Faf1, Lrpprc, Slc7a5, Epha5
GO: Biological Process	GO:0030334	regulation of cell migration	5.53e-05	0.00127	45	742	Pdgfra, Adgrg1, F3, Slit2, Serpine2, Atp8a1, Fgfr1, Hspa5, Sdc4, Plxna1, Plxnb1, P2ry12, Elp1, Apoe, Lmo4, Msn, Slc8a1, Plpp3, Trim32, Unc5c, Prkca, Rapgef2, Il6st, Sorl1, Dock4, Tcaf1, Sparc, Gcnt2, Itgav, Nrp2, Ptn, Ptprg, Ptprk, Ptprz1, Plcb1, Kit, Unc5d, Pla2g7, Calr, Rtn4, Rdx, S1pr1, Lrp1, Cd63, Robo1
GO: Biological Process	GO:0016482	cytosolic transport	5.61e-05	0.00128	44	720	Tpr, Ryr2, Sort1, Fzd7, Acsl3, Ubr5, Cltc, Fgfr2, Hsp90aa1, Hsp90ab1, Ezr, Vps50, Ap3b1, Tgoln2, Msn, Slc8a1, Mtor, Asph, Ctnnb1, Atp1a2, Atp2a2, Sorl1, Ppp1r12a, Nedd4, Sulf2, Synj1, Syt11, Supt6h, Syn1, Syt1, Syt4, Dmd, Dnm1, Coro7, Nos1, Fbxw11, Canx, Pclo, Rdx, Lamp1, Grn, Faf1, Bcap31, Ap3b2
GO: Biological Process	GO:0048709	oligodendrocyte differentiation	5.64e-05	0.00128	12	94	Clu, Fgfr3, Id4, Tenm4, Mtor, Ctnnb1, Ptpra, Ptprz1, Kcnj10, Cntn2, Ntrk2, Omg
GO: Biological Process	GO:0006883	cellular sodium ion homeostasis	5.74e-05	0.00129	6	22	Slc8a1, Atp1a1, Atp1a2, Atp1a3, Atp1b1, Atp1b2
GO: Biological Process	GO:0061462	protein localization to lysosome	5.74e-05	0.00129	6	22	Hspa8, Ap3b1, Sorl1, Nedd4, Lamp2, Cd81
GO: Biological Process	GO:1903337	positive regulation of vacuolar transport	5.81e-05	0.0013	5	14	Actn2, Ezr, Msn, Sorl1, Rdx
GO: Biological Process	GO:0048193	Golgi vesicle transport	5.92e-05	0.00132	26	340	Trip11, Sort1, Acsl3, Atp8a1, Vcp, Ank3, Copa, Copb1, Scamp1, Tgoln2, Kifap3, Exoc1, Sorl1, Sptan1, Coro7, Golgb1, Dync1i2, Kdelr2, Nsf, Dync2h1, Gria1, Lamp1, Kif3a, Bcap31, Ap3b2, Sec23ip
GO: Biological Process	GO:0045665	negative regulation of neuron differentiation	6.12e-05	0.00136	20	227	Slit2, Id4, Apoe, App, Cspg4, Rapgef2, Spock1, B2m, Kiaa0319, Ptprg, Ptprz1, Ntm, Cntn2, Cntn4, Calr, Rtn4, Omg, Lrp1, Lrp4, Epha4
GO: Biological Process	GO:0097479	synaptic vesicle localization	6.13e-05	0.00136	15	141	Fgfr2, Ap3b1, Ctnnb1, Atp2a2, Synj1, Syt11, Syn1, Syt1, Syt4, Dnm1, Canx, Pclo, Grn, Ap3b2, Cdh2
GO: Biological Process	GO:2000145	regulation of cell motility	6.61e-05	0.00146	47	793	Igsf8, Pdgfra, Adgrg1, F3, Slit2, Serpine2, Atp8a1, Fgfr1, Hspa5, Sdc4, Plxna1, Plxnb1, P2ry12, Elp1, Apoe, Lmo4, Msn, Slc8a1, Plpp3, Trim32, Unc5c, Prkca, Rapgef2, Il6st, Sorl1, Dock4, Tcaf1, Sparc, Gcnt2, Itgav, Nrp2, Ptn, Ptprg, Ptprk, Ptprz1, Plcb1, Kit, Unc5d, Pla2g7, Calr, Rtn4, Rdx, S1pr1, Lrp1, Cd63, Robo1, Cd81
GO: Biological Process	GO:0061028	establishment of endothelial barrier	6.66e-05	0.00146	8	43	Ezr, Msn, Ctnnb1, Rapgef2, Ppp1r12a, Ptprs, Rdx, Tjp1
GO: Biological Process	GO:0046949	fatty-acyl-CoA biosynthetic process	6.66e-05	0.00146	8	43	Acaca, Acly, Scd5, Acsl3, Acsl4, Fasn, Scd, Acsl6
GO: Biological Process	GO:0010038	response to metal ion	7.22e-05	0.00157	27	364	Maob, Ryr2, Clu, Hspa5, Ank3, Anxa7, App, Slc6a1, Mt2a, Asph, Atf1, Ctnnb1, Prnp, Sparc, B2m, Ncam1, Nedd4, Bsg, Kcnma1, Syt1, Nos1, Dnmt1, Calr, Hcn1, Cat, Grin2a, Lcat
GO: Biological Process	GO:0000377	RNA splicing, via transesterification reactions with bulged adenosine as nucleophile	7.24e-05	0.00157	24	305	Hnrnpa2b1, Nsrp1, Hnrnph1, Hnrnph2, Hnrnpk, Hnrnpu, Eftud2, Rbm25, Hspa8, Polr2a, Snrnp200, Cpsf3, Aqr, Prpf6, Upf3b, Ddx1, Ddx5, Dhx9, Cpsf2, Gtf2f2, Sf3b1, Rbm5, Mtrex, Pspc1
GO: Biological Process	GO:0000398	mRNA splicing, via spliceosome	7.24e-05	0.00157	24	305	Hnrnpa2b1, Nsrp1, Hnrnph1, Hnrnph2, Hnrnpk, Hnrnpu, Eftud2, Rbm25, Hspa8, Polr2a, Snrnp200, Cpsf3, Aqr, Prpf6, Upf3b, Ddx1, Ddx5, Dhx9, Cpsf2, Gtf2f2, Sf3b1, Rbm5, Mtrex, Pspc1
GO: Biological Process	GO:0051648	vesicle localization	7.31e-05	0.00158	22	267	Fgfr2, Ap3b1, Kifap3, Ctnnb1, Atp2a2, Ahi1, Synj1, Syt11, Syn1, Syt1, Syt4, Dnm1, Nsf, Canx, Pclo, Gria1, Grn, Kif3a, Bbs7, Ap3b2, Sec23ip, Cdh2
GO: Biological Process	GO:0040012	regulation of locomotion	7.47e-05	0.00161	50	866	Igsf8, Pdgfra, Adgrg1, F3, Slit2, Serpine2, Atp8a1, Fgfr1, Hspa5, Sdc4, Plxna1, Plxnb1, P2ry12, Elp1, Apoe, Lmo4, Msn, Slc8a1, Plpp3, Trim32, Unc5c, Prkca, Rapgef2, Il6st, Sorl1, Dock4, Tcaf1, Sparc, Gcnt2, Itgav, Nrp2, Ptn, Ptprg, Ptprk, Ptprz1, Scg2, Plcb1, Kit, Unc5d, Pla2g7, Calr, Rtn4, Rdx, Grm5, S1pr1, Megf8, Lrp1, Cd63, Robo1, Cd81
GO: Biological Process	GO:0051603	proteolysis involved in cellular protein catabolic process	7.5e-05	0.00161	41	662	Tpr, Hsp90b1, Usp11, Usp9x, Uba1, Ubr5, Clu, Hectd1, Hspa5, Vcp, Pcyox1, Hsp90ab1, Sel1l, Ubqln2, Trim32, Ctnnb1, Ctsb, Ctsl, Ctso, Ubr1, Ddb1, Nedd4, Nell1, Ccdc47, Sqstm1, Ube2s, Taf1, Herc2, Taf9, Fbxw11, Tbl1x, Pdcd6ip, Prickle1, Ubr4, Capn2, Usp24, Faf1, Bcap31, Bbs7, Uba6, Tmf1
GO: Biological Process	GO:0034764	positive regulation of transmembrane transport	7.46e-05	0.00161	16	160	Actn2, Ryr2, Hspa2, Stim2, Ank3, Asph, Atp1b1, Atp1b2, Tcaf1, Plcb1, Dmd, Nos1, Acsl6, Dpp6, Cacna2d1, Hcn1
GO: Biological Process	GO:0015031	protein transport	7.59e-05	0.00162	94	1948	Tpr, Hsp90b1, Abca1, Hmgcr, Pfkm, Adar, Lrp1b, Trip11, Fzd7, Acsl3, Cadm1, Ap2b1, Ubr5, Clu, Rab3gap2, Pgap1, Cltc, Gpr89a, Hspa4, Hspa8, Hspa9, Cnr1, Vcp, Hsp90aa1, Hsp90ab1, Sel1l, Ezr, Rae1, Ank3, Copa, Copb1, Scamp1, Vps50, Apba2, Apoe, Ap3b1, Pdia4, Abcg1, Mtor, Asph, Prkca, Exoc1, Ctnnb1, Atp1b1, Sorl1, Atp6v1a, Tcaf1, Ahi1, Atp6v0a1, Atp6ap1, Myo6, Nfasc, Itpr2, Nedd4, Gja1, Neo1, Sulf2, Ptprn2, Mlc1, Bsg, Scg2, Glul, Herc2, Coro7, Nos1, Phip, Fbxw11, Kdelr2, Gpm6b, Ranbp2, Pdcd6ip, Prickle1, Nsf, Dync2h1, Calr, Canx, Pclo, Lamp2, Zdhhc17, Tmbim6, Pdia3, Faf1, Kif3a, Bcap31, Bbs7, Lpl, Ap3b2, Sec23ip, Lrp1, Cd63, M6pr, Pcm1, Rpl15, Epha5
GO: Biological Process	GO:0051640	organelle localization	7.6e-05	0.00162	34	510	Map1b, Kiaa1109, Fgfr2, Ezr, Ap3b1, Kifap3, Ctnnb1, Atp2a2, Myh10, Ahi1, Atp6ap1, Kif1b, Synj1, Syt11, Syn1, Syt1, Syt4, Dmd, Dnm1, Kit, Pdcd6ip, Nsf, Canx, Pclo, Gria1, Lamp1, Grn, Kif3a, Lrpprc, Bbs7, Ap3b2, Sec23ip, Cdh2, Pcm1
GO: Biological Process	GO:0051241	negative regulation of multicellular organismal process	7.8e-05	0.00165	61	1127	Pdgfra, Adgrg1, Hmgcr, Ndrg2, Hnrnpk, Fzd7, Slit2, Serpine2, Plat, Fgfr1, Fgfr3, Ezr, Id4, Cpe, Apoe, App, Paf1, Aqp4, Mtor, Frzb, Cspg4, Cst3, Prkca, Ctnnb1, Atp1a1, Atp1a2, Rapgef2, Atp2a2, Atp2b4, Prnp, Sorl1, Dock4, Sparc, Spock1, B2m, Ptgds, Stat1, Kiaa0319, Ptn, Gja1, Ptprg, Ptprz1, Ntm, Tax1bp1, Kcnma1, Nos1, Cntn2, Cntn4, Npy2r, Prickle1, Calr, Rtn4, Omg, Lrp1, Lrp4, Cd63, Robo1, Lrpap1, Nbr1, Pcm1, Epha4
GO: Biological Process	GO:0016126	sterol biosynthetic process	7.83e-05	0.00166	9	56	Acly, Hmgcr, Hmgcs1, Sc5d, Ggps1, Apoe, Abcg1, Cyp51a1, Dhcr24
GO: Biological Process	GO:0072358	cardiovascular system development	8.36e-05	0.00175	58	1058	Pdgfra, Adgrg1, Actn2, F3, Trip11, Ryr2, Hnrnpu, Slit2, Mfge8, Nrxn3, Ap2b1, Cc2d2a, Fgfr1, Fgfr2, Hectd1, Nipbl, Cpe, Apoe, Lmo4, Slc8a1, Tenm4, Plpp3, Mtor, Cspg4, Prkca, Ctnnb1, Rapgef2, Gaa, Myh10, Sparc, Ahi1, Matr3, Ncam1, Itgav, Stat1, Nrp2, Nedd4, Jak1, Ptn, Gja1, Scg2, Kit, Dnah5, Npy2r, Nrcam, Prickle1, Dync2h1, Calr, Ntrk2, Rtn4, S1pr1, Kif3a, Pbrm1, Megf8, Bbs7, Lrp1, Robo1, Cdh2
GO: Biological Process	GO:0072359	circulatory system development	8.36e-05	0.00175	58	1058	Pdgfra, Adgrg1, Actn2, F3, Trip11, Ryr2, Hnrnpu, Slit2, Mfge8, Nrxn3, Ap2b1, Cc2d2a, Fgfr1, Fgfr2, Hectd1, Nipbl, Cpe, Apoe, Lmo4, Slc8a1, Tenm4, Plpp3, Mtor, Cspg4, Prkca, Ctnnb1, Rapgef2, Gaa, Myh10, Sparc, Ahi1, Matr3, Ncam1, Itgav, Stat1, Nrp2, Nedd4, Jak1, Ptn, Gja1, Scg2, Kit, Dnah5, Npy2r, Nrcam, Prickle1, Dync2h1, Calr, Ntrk2, Rtn4, S1pr1, Kif3a, Pbrm1, Megf8, Bbs7, Lrp1, Robo1, Cdh2
GO: Biological Process	GO:0001505	regulation of neurotransmitter levels	8.37e-05	0.00175	19	214	Maob, Nrxn3, Hspa8, Slc1a3, Atp1a2, Atp2a2, Gabra2, Synj1, Ptprn2, Syt11, Kcnj10, Glul, Syn1, Syt1, Syt4, Nos1, Gpm6b, Ntrk2, Pclo
GO: Biological Process	GO:0000375	RNA splicing, via transesterification reactions	8.87e-05	0.00185	24	309	Hnrnpa2b1, Nsrp1, Hnrnph1, Hnrnph2, Hnrnpk, Hnrnpu, Eftud2, Rbm25, Hspa8, Polr2a, Snrnp200, Cpsf3, Aqr, Prpf6, Upf3b, Ddx1, Ddx5, Dhx9, Cpsf2, Gtf2f2, Sf3b1, Rbm5, Mtrex, Pspc1
GO: Biological Process	GO:0055117	regulation of cardiac muscle contraction	8.92e-05	0.00185	10	70	Ryr2, Hsp90aa1, Slc8a1, Asph, Atp1a1, Atp1a2, Atp1b1, Atp2a2, Dmd, Nos1
GO: Biological Process	GO:0051650	establishment of vesicle localization	9.02e-05	0.00187	21	252	Fgfr2, Ap3b1, Kifap3, Ctnnb1, Atp2a2, Ahi1, Synj1, Syt11, Syn1, Syt1, Syt4, Dnm1, Nsf, Canx, Pclo, Gria1, Grn, Kif3a, Bbs7, Ap3b2, Sec23ip
GO: Biological Process	GO:0019722	calcium-mediated signaling	9.3e-05	0.00192	16	163	Tenm2, Ryr2, Slc8a1, Asph, Atp1a2, Atp1b1, Atp2a2, Atp2b4, Prnp, Ncam1, Dmd, Nos1, Ntrk2, L1cam, Grm1, Bcap31
GO: Biological Process	GO:0035336	long-chain fatty-acyl-CoA metabolic process	9.35e-05	0.00192	8	45	Acaca, Acly, Scd5, Acsl3, Acsl4, Fasn, Scd, Acsl6
GO: Biological Process	GO:0009790	embryo development	9.5e-05	0.00195	61	1135	Pdgfra, Usp9x, Hmgcr, Adar, Lrp1b, Ryr2, Fzd7, Acsl4, Slit2, Kidins220, Pgap1, Cc2d2a, Fgfr1, Fgfr2, Hectd1, Nipbl, Hspa5, Sdc4, Col12a1, Rtcb, Apba2, Aplp2, Chd8, Paf1, Lmo4, Slc8a1, Tenm4, Plpp3, Frzb, Ctnnb1, Atp1b1, Myh10, Ahi1, Myo6, Gjb6, Kif1b, Itgav, Ddx5, Mapk8ip3, Nrp2, Gja1, Sulf2, Ccdc47, Plcb1, Kit, Dnmt1, Prickle1, Dync2h1, Capn2, Rcn1, Grn, Grin2b, Kif3a, Sf3b1, Megf8, Tjp1, Bbs7, Atp6ap2, Lrp4, Eno1, Top1
GO: Biological Process	GO:0044089	positive regulation of cellular component biogenesis	9.75e-05	0.00199	31	453	Tpr, Map1b, Tenm2, Nrxn3, Clu, Rab3gap2, Sdc4, Vcp, Hsp90aa1, Apoe, Clstn1, Msn, Lrrn3, Mtor, Prkca, Ctnnb1, Clstn3, Cand1, Clstn2, Ddb1, Cyfip1, Taf1, Kit, Adgrl3, Gpm6a, Pdcd6ip, Ntrk2, Slitrk4, Faf1, Gtf2f2, Cdh2
GO: Biological Process	GO:0071805	potassium ion transmembrane transport	9.84e-05	0.002	17	181	Actn2, Kcnq5, Ank3, P2ry12, Atp1a1, Atp1a2, Atp1a3, Atp1b1, Atp1b2, Prnp, Nedd4, Kcnj10, Kcnj16, Kcnma1, Kcnq2, Dpp6, Hcn1
GO: Biological Process	GO:0071804	cellular potassium ion transport	9.84e-05	0.002	17	181	Actn2, Kcnq5, Ank3, P2ry12, Atp1a1, Atp1a2, Atp1a3, Atp1b1, Atp1b2, Prnp, Nedd4, Kcnj10, Kcnj16, Kcnma1, Kcnq2, Dpp6, Hcn1
GO: Biological Process	GO:1903513	endoplasmic reticulum to cytosol transport	0.000104	0.0021	9	58	Hsp90b1, Ryr2, Vcp, Sel1l, Slc8a1, Asph, Atp1a2, Dmd, Bcap31
GO: Biological Process	GO:0009266	response to temperature stimulus	0.000105	0.00211	20	236	Tpr, F3, Hspa1a, Hspa2, Hspa4, Hspa8, Hsp90aa1, Hsp90ab1, Rae1, Mtor, Atp2b1, Ano3, Hsph1, Dhx9, Dio2, Nos1, Dnmt1, Ranbp2, Rbm3, Lpl
GO: Biological Process	GO:0045471	response to ethanol	0.000107	0.00215	15	148	Maob, Hmgcr, Chrnb2, Cnr1, Igf2, Prkca, Ctsb, Sparc, Itpr2, Nos1, Got2, Dnmt1, Cat, Grin2a, Grin2b
GO: Biological Process	GO:0043067	regulation of programmed cell death	0.000112	0.00224	77	1536	Aars, Hsp90b1, Hmgcr, Actn2, Adar, F3, Hnrnpk, Sort1, Ckmt1b, Slit2, Rbm25, Clu, Fgfr1, Fgfr3, Fgfr2, Mertk, Hspa1a, Hspa4, Hspa5, Hspa8, Hspa9, Cnr1, Vcp, Hsp90ab1, Maged1, Chd8, Apoe, Kifap3, Ppp2r1a, Igf2r, Trim32, Mtor, Frzb, Unc5c, Cst3, Prkca, Ctnnb1, Rapgef2, Ctsb, Il6st, Prnp, Chl1, Ahi1, Hsph1, Itgav, Ddb1, Stat1, Ddx3x, Ptn, Nell1, Bmpr1b, Sqstm1, Scg2, Dhcr24, Tax1bp1, Kcnma1, Serinc3, Mllt11, Taf9, Kit, Nos1, Phip, Calr, Ntrk2, Rtn4, Nr4a2, Cat, Grin2a, Tmbim6, Pdia3, Faf1, Lifr, Bcap31, Lrp1, Rbm5, Tmf1, Robo1
GO: Biological Process	GO:0021700	developmental maturation	0.000113	0.00224	22	275	Hnrnpk, Nrxn3, Clcn3, Fgfr1, Fgfr3, Plxnb1, App, Ppp2r1a, Mtor, Cspg4, Cntnap2, Ctnnb1, Nfasc, Gja1, Kcnma1, Plcb1, Cntn2, Nrcam, Nr4a2, Sez6l2, S1pr1, Cd63
GO: Biological Process	GO:0031644	regulation of neurological system process	0.000112	0.00224	11	86	Fgfr1, Tenm4, Mtor, Ncam1, Kcnj10, Nos1, Npy2r, Rtn4, Grin2a, Grm1, Grm3
GO: Biological Process	GO:0040008	regulation of growth	0.000114	0.00226	43	720	Map1b, Hnrnpk, Acsl4, Slit2, Serpine2, Scd, Kiaa1109, Fgfr1, Fgfr3, Fgfr2, Nipbl, Plxna1, Ezr, Apoe, App, Clstn1, Ppp2r1a, Mt2a, Igf2, Trim32, Mtor, Frzb, Clstn3, Htra1, Ahi1, Spock1, Ncam1, Ddx3x, Gja1, Nell2, Sqstm1, Plcb1, Syt1, Syt4, Taf9, Phip, Nrcam, Rtn4, L1cam, Omg, Megf8, Cd81, Eno1
GO: Biological Process	GO:0090257	regulation of muscle system process	0.000114	0.00226	19	219	Ryr2, Hsp90aa1, Anxa6, Slc8a1, Mtor, Asph, Prkca, Atp1a1, Atp1a2, Atp1b1, Atp2a2, Atp2b4, Il6st, Dock4, Nedd4, Kcnma1, Dmd, Nos1, Npy2r
GO: Biological Process	GO:1903522	regulation of blood circulation	0.000115	0.00227	25	334	Hmgcr, Ryr2, Hsp90aa1, Slc8a1, Asph, Prkca, Atp1a1, Atp1a2, Atp1a3, Atp1b1, Atp1b2, Atp2a2, Atp2b1, Atp2b3, Atp2b4, Gaa, Cacna2d3, Dock4, Cyp2j2, Itpr2, Gja1, Kcnma1, Dmd, Nos1, Cacna2d1
GO: Biological Process	GO:1904062	regulation of cation transmembrane transport	0.000118	0.00231	20	238	Actn2, Ryr2, Hspa2, Stim2, Ank3, Slc8a1, Asph, Tspan13, Atp1a2, Atp1b1, Atp1b2, Atp2b4, Prnp, Nedd4, Plcb1, Dmd, Nos1, Dpp6, Cacna2d1, Hcn1
GO: Biological Process	GO:0044265	cellular macromolecule catabolic process	0.00012	0.00232	54	977	Tpr, Hsp90b1, Usp11, Usp9x, Uba1, Gspt2, Ubr5, Clu, Hectd1, Hspa5, Vcp, Pcyox1, Hsp90ab1, Sel1l, Ezr, Ubqln2, Apoe, Msn, Ppp2r1a, Trim32, Cst3, Ctnnb1, Ctsb, Ctsl, Ctso, Ubr1, Upf3b, Ddb1, Nedd4, Nell1, Ccdc47, Sqstm1, Ube2s, Taf1, Herc2, Taf9, Fbxw11, Tbl1x, Pdcd6ip, Prickle1, Ubr4, Capn2, Usp24, Rdx, Faf1, Lrpprc, Bcap31, Bbs7, Eif4g1, Uba6, Tmf1, Cd81, Mtrex, Rpl15
GO: Biological Process	GO:0048489	synaptic vesicle transport	0.00012	0.00232	14	133	Fgfr2, Ap3b1, Ctnnb1, Atp2a2, Synj1, Syt11, Syn1, Syt1, Syt4, Dnm1, Canx, Pclo, Grn, Ap3b2
GO: Biological Process	GO:0097480	establishment of synaptic vesicle localization	0.00012	0.00232	14	133	Fgfr2, Ap3b1, Ctnnb1, Atp2a2, Synj1, Syt11, Syn1, Syt1, Syt4, Dnm1, Canx, Pclo, Grn, Ap3b2
GO: Biological Process	GO:0097006	regulation of plasma lipoprotein particle levels	0.000119	0.00232	9	59	Abca1, Hnrnpk, Acsl3, Apoe, Abcg1, Pla2g7, Lcat, Lpl, Lrpap1
GO: Biological Process	GO:0051481	negative regulation of cytosolic calcium ion concentration	0.00012	0.00232	5	16	Ryr2, Slc8a1, Atp1a2, Il6st, Nos1
GO: Biological Process	GO:1900273	positive regulation of long-term synaptic potentiation	0.00012	0.00232	5	16	Hnrnpk, Nptn, Nos1, Grin2a, Grin2b
GO: Biological Process	GO:0051656	establishment of organelle localization	0.000124	0.00238	30	438	Map1b, Fgfr2, Ezr, Ap3b1, Kifap3, Ctnnb1, Atp2a2, Myh10, Ahi1, Atp6ap1, Kif1b, Synj1, Syt11, Syn1, Syt1, Syt4, Dnm1, Kit, Pdcd6ip, Nsf, Canx, Pclo, Gria1, Lamp1, Grn, Kif3a, Lrpprc, Bbs7, Ap3b2, Sec23ip
GO: Biological Process	GO:1990138	neuron projection extension	0.000124	0.00238	16	167	Map1b, Usp9x, Hnrnpk, Slit2, Alcam, Plxna1, Plxnb1, Apoe, Nrp2, Cyfip1, Syt1, Syt4, Nrcam, Rtn4, L1cam, Megf8
GO: Biological Process	GO:0070841	inclusion body assembly	0.000125	0.0024	6	25	Clu, Hspa1a, Hspa2, Vcp, Apoe, Sorl1
GO: Biological Process	GO:1903332	regulation of protein folding	0.000126	0.0024	4	9	Hspa5, Hspa8, Pdia4, Pdia3
GO: Biological Process	GO:0098739	import across plasma membrane	0.000126	0.0024	4	9	Atp1a1, Atp1a2, Atp1b1, Atp2b4
GO: Biological Process	GO:0086065	cell communication involved in cardiac conduction	0.000129	0.00243	8	47	Ryr2, Slc8a1, Atp1a1, Atp1a2, Atp1a3, Atp1b1, Atp1b2, Gja1
GO: Biological Process	GO:0042551	neuron maturation	0.000129	0.00243	8	47	App, Mtor, Cspg4, Cntnap2, Nfasc, Cntn2, Nrcam, Nr4a2
GO: Biological Process	GO:0048588	developmental cell growth	0.000136	0.00255	19	222	Map1b, Usp9x, Hnrnpk, Slit2, Alcam, Plxna1, Plxnb1, Apoe, App, Mtor, Nrp2, Cyfip1, Syt1, Syt4, Nrcam, Rtn4, L1cam, Omg, Megf8
GO: Biological Process	GO:0071205	protein localization to juxtaparanode region of axon	0.000137	0.00255	3	4	Cntnap2, Nfasc, Cntn2
GO: Biological Process	GO:1902947	regulation of tau-protein kinase activity	0.000137	0.00255	3	4	Clu, Apoe, Sorl1
GO: Biological Process	GO:1990573	potassium ion import across plasma membrane	0.000137	0.00255	3	4	Atp1a1, Atp1a2, Atp1b1
GO: Biological Process	GO:0010876	lipid localization	0.000144	0.00266	26	359	Hexa, Abca1, Abca2, Acaca, Hnrnpk, Acsl3, Acsl4, Esyt2, Atp8a1, Clu, Kiaa1109, Apoe, Abcg1, Ano3, Sorl1, Psap, Itgav, Gm2a, Got2, Acsl6, Nucb2, Lcat, Lpl, Lrp1, Tmf1, Hdlbp
GO: Biological Process	GO:0010977	negative regulation of neuron projection development	0.000144	0.00266	15	152	Slit2, Apoe, Cspg4, Rapgef2, Spock1, B2m, Kiaa0319, Ptprg, Ptprz1, Ntm, Rtn4, Omg, Lrp1, Lrp4, Epha4
GO: Biological Process	GO:0071827	plasma lipoprotein particle organization	0.000143	0.00266	7	36	Abca1, Acsl3, Apoe, Abcg1, Pla2g7, Lcat, Lpl
GO: Biological Process	GO:0034248	regulation of cellular amide metabolic process	0.000148	0.00272	27	380	Tpr, Eprs, Aars, Adar, Hnrnpa2b1, Clu, Iars, Lars, Aplp1, Apoe, App, Mtor, Eif5b, Prkca, Eif3a, Eif4g3, Sorl1, Upf3b, Ddx1, Ddx3x, Purb, Dio2, Gcn1, Calr, Rbm3, Lrpprc, Eif4g1
GO: Biological Process	GO:0031623	receptor internalization	0.000153	0.00282	11	89	Cltc, Ezr, Ubqln2, Ahi1, Nedd4, Dnm1, Cntn2, Gria1, Gria2, Cd63, Cd81
GO: Biological Process	GO:0015850	organic hydroxy compound transport	0.000156	0.00286	21	262	Abca1, Abca2, Acaca, Maob, Chrnb2, Clu, Pgap1, Cnr1, P2ry12, Apoe, Aqp4, Slc5a3, Abcg1, Nos1, Gpm6b, Npy2r, Rtn4, Nucb2, Lcat, Lrp1, Tmf1
GO: Biological Process	GO:0019220	regulation of phosphate metabolic process	0.000158	0.00289	85	1756	Dusp12, Hsp90b1, Abca1, Pdgfra, Hmgcr, Ndrg2, Adar, Adcy2, Adcy3, Fzd7, Acsl3, Slit2, Kidins220, Clu, Adgrf5, Fgfr1, Fgfr3, Fgfr2, Hspa2, Hspa4, Hspa5, Sdc4, Vcp, Cntn1, Hsp90ab1, Ezr, Maged1, Hacd3, Pik3r3, Elp1, Aplp1, Aplp2, Apoe, App, Lmo4, Gabbr2, Nptn, Ppp2r1a, Lrrn3, Igf2, Plpp3, Mtor, Cspg4, Kndc1, Prkca, Eif3a, Ctnnb1, Rapgef2, Eif4g3, Atp2b4, Il6st, Prnp, Sorl1, Atp6ap1, Psap, Ppp1r12a, Hsph1, Gcnt2, Itgav, Mapk8ip3, Nell1, Ptprz1, Sqstm1, Plcb1, Dmd, Kit, Gcn1, Nos1, Phip, Ranbp2, Npy2r, Ppp1r14c, Ntrk2, Nucb2, Grin2b, Grm1, Grm3, Grm5, Faf1, Atp6ap2, Lrp4, Cd81, Cdh2, Nbr1, Epha4
GO: Biological Process	GO:0014074	response to purine-containing compound	0.000163	0.00298	16	171	Hsp90b1, Hmgcs1, Ryr2, Ezr, P2ry12, App, Slc6a1, Slc8a1, Asph, Rapgef2, Sparc, Stat1, Itpr2, Bsg, Dnmt1, Hcn1
GO: Biological Process	GO:0006622	protein targeting to lysosome	0.000165	0.00301	5	17	Hspa8, Ap3b1, Sorl1, Nedd4, Lamp2
GO: Biological Process	GO:0071363	cellular response to growth factor stimulus	0.000173	0.00313	39	643	Pdgfra, Usp9x, Hnrnph1, Ryr2, Sort1, Slit2, Kidins220, Clu, Fgfr1, Fgfr3, Fgfr2, Hspa5, Zcchc18, Polr2a, App, Nptn, Ctnnb1, Rapgef2, Dkk3, Sparc, Htra1, Gcnt2, Nrp2, Nedd4, Ptn, Bmpr1b, Neo1, Sulf2, Ptprk, Glg1, Dmd, Nos1, Dnmt1, Ntrk2, Cat, Gtf2f2, Megf8, Lrp4, Cd63
GO: Biological Process	GO:0008610	lipid biosynthetic process	0.000181	0.00327	40	667	Acaca, Acly, Hmgcr, Hmgcs1, Scd5, Acsl3, Acsl4, Fasn, Sc5d, Serinc1, Scd, Pgap1, Fads2, Adgrf5, Fgfr1, Fgfr3, Fgfr2, Hsd17b4, Ggps1, Mboat7, Hacd3, Pik3r3, Apoe, Abcg1, Igf2, Plpp3, Mtor, Atp1a1, Dkk3, Cds2, Cyp51a1, Ptgds, Lclat1, Bmpr1b, Synj1, Dhcr24, Acsl6, Lcat, Fads1, Lpl
GO: Biological Process	GO:0030004	cellular monovalent inorganic cation homeostasis	0.000182	0.00327	12	106	Clcn3, Gpr89a, Slc8a1, Atp1a1, Atp1a2, Atp1a3, Atp1b1, Atp1b2, Atp6v1a, Atp6v0a1, Kcnma1, Slc4a10
GO: Biological Process	GO:0032368	regulation of lipid transport	0.000182	0.00327	12	106	Abca1, Abca2, Hnrnpk, Acsl4, Atp8a1, Apoe, Abcg1, Itgav, Acsl6, Nucb2, Lrp1, Tmf1
GO: Biological Process	GO:0042325	regulation of phosphorylation	0.000184	0.0033	75	1510	Dusp12, Pdgfra, Hmgcr, Ndrg2, Adar, Adcy2, Adcy3, Fzd7, Slit2, Kidins220, Clu, Fgfr1, Fgfr3, Fgfr2, Hspa2, Hspa4, Hspa5, Sdc4, Vcp, Cntn1, Hsp90ab1, Ezr, Maged1, Hacd3, Pik3r3, Elp1, Aplp2, Apoe, App, Lmo4, Nptn, Ppp2r1a, Lrrn3, Igf2, Plpp3, Mtor, Cspg4, Kndc1, Prkca, Eif3a, Ctnnb1, Rapgef2, Eif4g3, Atp2b4, Il6st, Prnp, Sorl1, Atp6ap1, Psap, Hsph1, Gcnt2, Itgav, Mapk8ip3, Nell1, Ptprz1, Sqstm1, Plcb1, Dmd, Kit, Gcn1, Nos1, Phip, Ranbp2, Ppp1r14c, Ntrk2, Grin2b, Grm1, Grm5, Faf1, Atp6ap2, Lrp4, Cd81, Cdh2, Nbr1, Epha4
GO: Biological Process	GO:0016032	viral process	0.000185	0.0033	44	759	Tpr, Pdgfra, Rtn3, Adar, Hnrnpk, Mfge8, Hspa1a, Hspa8, Vcp, Hsp90ab1, Rae1, Copb1, Hacd3, Polr2a, Apoe, Trim32, Slc20a2, Eif3a, Eif4g3, Ctsb, Il6st, Mpdz, Ncam1, Ssb, Itgav, Ddb1, Stat1, Sept6, Ddx3x, Ddx5, Nedd4, Supt6h, Taf1, Dync1i2, Ranbp2, Pdcd6ip, Ubr4, Lamp1, Gtf2f2, Eif4g1, Tspan7, Cd81, Top1, Rpl15
GO: Biological Process	GO:0098656	anion transmembrane transport	0.000192	0.00343	21	266	Ttyh1, Abca1, Acaca, Clcn3, Clcn6, Gpr89a, Pcyox1, Slc1a2, Slc1a3, Slc1a4, Mtor, Slc20a2, Ano3, Gabra2, Gabrb1, Gabrg1, Tcaf1, Slc6a17, Acsl6, Slc4a10, Slc7a5
GO: Biological Process	GO:0051174	regulation of phosphorus metabolic process	0.000202	0.00353	85	1769	Dusp12, Hsp90b1, Abca1, Pdgfra, Hmgcr, Ndrg2, Adar, Adcy2, Adcy3, Fzd7, Acsl3, Slit2, Kidins220, Clu, Adgrf5, Fgfr1, Fgfr3, Fgfr2, Hspa2, Hspa4, Hspa5, Sdc4, Vcp, Cntn1, Hsp90ab1, Ezr, Maged1, Hacd3, Pik3r3, Elp1, Aplp1, Aplp2, Apoe, App, Lmo4, Gabbr2, Nptn, Ppp2r1a, Lrrn3, Igf2, Plpp3, Mtor, Cspg4, Kndc1, Prkca, Eif3a, Ctnnb1, Rapgef2, Eif4g3, Atp2b4, Il6st, Prnp, Sorl1, Atp6ap1, Psap, Ppp1r12a, Hsph1, Gcnt2, Itgav, Mapk8ip3, Nell1, Ptprz1, Sqstm1, Plcb1, Dmd, Kit, Gcn1, Nos1, Phip, Ranbp2, Npy2r, Ppp1r14c, Ntrk2, Nucb2, Grin2b, Grm1, Grm3, Grm5, Faf1, Atp6ap2, Lrp4, Cd81, Cdh2, Nbr1, Epha4
GO: Biological Process	GO:0044403	symbiont process	0.000199	0.00353	46	808	Tpr, Pdgfra, Rtn3, Adar, Hnrnpk, Mfge8, Scd, Hspa1a, Hspa8, Vcp, Hsp90ab1, Rae1, Copb1, Hacd3, Polr2a, Apoe, Trim32, Slc20a2, Eif3a, Eif4g3, Ctsb, Il6st, Mpdz, Ncam1, Ssb, Itgav, Ddb1, Stat1, Sept6, Ddx3x, Ddx5, Nedd4, Supt6h, Sqstm1, Taf1, Dync1i2, Ranbp2, Pdcd6ip, Ubr4, Lamp1, Gtf2f2, Eif4g1, Tspan7, Cd81, Top1, Rpl15
GO: Biological Process	GO:0044419	interspecies interaction between organisms	0.000199	0.00353	46	808	Tpr, Pdgfra, Rtn3, Adar, Hnrnpk, Mfge8, Scd, Hspa1a, Hspa8, Vcp, Hsp90ab1, Rae1, Copb1, Hacd3, Polr2a, Apoe, Trim32, Slc20a2, Eif3a, Eif4g3, Ctsb, Il6st, Mpdz, Ncam1, Ssb, Itgav, Ddb1, Stat1, Sept6, Ddx3x, Ddx5, Nedd4, Supt6h, Sqstm1, Taf1, Dync1i2, Ranbp2, Pdcd6ip, Ubr4, Lamp1, Gtf2f2, Eif4g1, Tspan7, Cd81, Top1, Rpl15
GO: Biological Process	GO:0070848	response to growth factor	0.000205	0.00353	40	671	Tpr, Pdgfra, Usp9x, Hnrnph1, Ryr2, Sort1, Slit2, Kidins220, Clu, Fgfr1, Fgfr3, Fgfr2, Hspa5, Zcchc18, Polr2a, App, Nptn, Ctnnb1, Rapgef2, Dkk3, Sparc, Htra1, Gcnt2, Nrp2, Nedd4, Ptn, Bmpr1b, Neo1, Sulf2, Ptprk, Glg1, Dmd, Nos1, Dnmt1, Ntrk2, Cat, Gtf2f2, Megf8, Lrp4, Cd63
GO: Biological Process	GO:0007528	neuromuscular junction development	0.000202	0.00353	8	50	Gphn, Fgfr2, Ank3, App, Nedd4, Ptn, Ntrk2, Lrp4
GO: Biological Process	GO:0008347	glial cell migration	0.000202	0.00353	8	50	Adgrg1, P2ry12, Mboat7, Cspg4, Ctnnb1, Ptprz1, Rtn4, Epha4
GO: Biological Process	GO:0014003	oligodendrocyte development	0.000204	0.00353	7	38	Clu, Fgfr3, Id4, Tenm4, Kcnj10, Cntn2, Omg
GO: Biological Process	GO:1904322	cellular response to forskolin	0.000205	0.00353	4	10	Adcy2, Adcy3, Hnrnpk, Epha5
GO: Biological Process	GO:1904321	response to forskolin	0.000205	0.00353	4	10	Adcy2, Adcy3, Hnrnpk, Epha5
GO: Biological Process	GO:0021800	cerebral cortex tangential migration	0.000205	0.00353	4	10	Slit2, Fgfr1, Nrp2, Robo1
GO: Biological Process	GO:0051938	L-glutamate import	0.000205	0.00353	4	10	Slc1a2, Slc1a3, Atp1a2, Kcnj10
GO: Biological Process	GO:0033993	response to lipid	0.00021	0.00362	55	1023	Abca1, Abca2, Acaca, Maob, Hmgcs1, F3, Adcy2, Adcy3, Hnrnpk, Hnrnpu, Fzd7, Slit2, Mfge8, Safb, Ubr5, Scd, Cnr1, Hsp90aa1, Paqr8, Paf1, Msn, Slc6a1, Abcg1, Igf2, Igf2r, Prkca, Ctnnb1, Atp1a1, Atp1a2, Atp1a3, Atp2b1, Gabrb1, Brinp3, Sparc, Gjb6, B2m, Ptgds, Stat1, Ddx5, Nedd4, Ptn, Synj1, Mlc1, Kcnma1, Nos1, Dnmt1, Tbl1x, Calr, Ntrk2, Nr4a2, Cat, Grn, Lcat, Pdia3, Epha5
GO: Biological Process	GO:0045216	cell-cell junction organization	0.000215	0.0037	19	230	Actn2, Cadm1, Sdc4, Nectin3, Prkca, Ctnnb1, Cadm3, Nfasc, Itgav, Gja1, Ptprk, Tln2, Gpm6b, Rdx, Tjp1, Cdh2, Cdh9, Cdh10, Cdh12
GO: Biological Process	GO:0007034	vacuolar transport	0.000218	0.00374	22	288	Abca1, Actn2, Sort1, Cltc, Fgfr1, Hspa8, Ezr, Vps50, Ap3b1, Tgoln2, Msn, Sorl1, Gprasp1, Nedd4, Sqstm1, Coro7, Pcdhga3, Rdx, Lamp1, Lamp2, Cd63, M6pr
GO: Biological Process	GO:0042981	regulation of apoptotic process	0.00022	0.00377	75	1519	Aars, Hsp90b1, Hmgcr, Actn2, Adar, F3, Hnrnpk, Sort1, Ckmt1b, Slit2, Rbm25, Clu, Fgfr1, Fgfr3, Fgfr2, Mertk, Hspa1a, Hspa4, Hspa5, Hspa8, Hspa9, Cnr1, Vcp, Hsp90ab1, Maged1, Chd8, Apoe, Kifap3, Ppp2r1a, Igf2r, Trim32, Mtor, Frzb, Unc5c, Prkca, Ctnnb1, Rapgef2, Ctsb, Il6st, Prnp, Chl1, Ahi1, Hsph1, Itgav, Ddb1, Stat1, Ddx3x, Ptn, Nell1, Bmpr1b, Sqstm1, Scg2, Dhcr24, Tax1bp1, Kcnma1, Serinc3, Mllt11, Taf9, Nos1, Phip, Calr, Ntrk2, Rtn4, Nr4a2, Cat, Grin2a, Tmbim6, Pdia3, Faf1, Lifr, Bcap31, Lrp1, Rbm5, Tmf1, Robo1
GO: Biological Process	GO:0055067	monovalent inorganic cation homeostasis	0.000221	0.00377	15	158	Clcn3, Scn7a, Gpr89a, Slc8a1, Atp1a1, Atp1a2, Atp1a3, Atp1b1, Atp1b2, Atp6v1a, Atp6v0a1, Atp6ap1, Kcnj10, Kcnma1, Slc4a10
GO: Biological Process	GO:0007041	lysosomal transport	0.000224	0.00378	10	78	Sort1, Hspa8, Ap3b1, Sorl1, Gprasp1, Nedd4, Pcdhga3, Lamp1, Lamp2, M6pr
GO: Biological Process	GO:0055119	relaxation of cardiac muscle	0.000223	0.00378	5	18	Slc8a1, Atp1a1, Atp1a2, Atp1b1, Atp2a2
GO: Biological Process	GO:0043691	reverse cholesterol transport	0.000223	0.00378	5	18	Abca1, Clu, Apoe, Abcg1, Lcat
GO: Biological Process	GO:0001885	endothelial cell development	0.000226	0.00381	9	64	Ezr, Msn, Ctnnb1, Rapgef2, Ppp1r12a, Ptprs, Dmd, Rdx, Tjp1
GO: Biological Process	GO:0044248	cellular catabolic process	0.000231	0.00389	87	1828	Hexa, Tpr, Hsp90b1, Maob, Usp11, Usp9x, Acox1, Pfkm, Uba1, Gspt2, Ubr5, Clu, Tpp1, Rab3gap2, Hsd17b4, Hectd1, Hspa5, Cnr1, Vcp, Pcyox1, Hsp90ab1, Sel1l, Ezr, Ubqln2, Pon2, Cpe, Bcan, Apoe, Msn, Ppp2r1a, Trim32, Mtor, Prelp, Ncan, Cspg4, Cst3, Exoc1, Ctnnb1, Ctsb, Ctsl, Atp2b4, Ctso, Gaa, Ubr1, Gprasp1, Atp6v1a, Atp6v0a1, Psap, Cyp2d6, Upf3b, Ddb1, Nedd4, Nell1, Ccdc47, Sqstm1, Glul, Dio2, Gm2a, Pygb, Ube2s, Enpp5, Taf1, Herc2, Herc1, Taf9, Nos1, Got2, Fbxw11, Tbl1x, Pdcd6ip, Prickle1, Ubr4, Capn2, Usp24, Rdx, Cat, Faf1, Lrpprc, Bcap31, Bbs7, Lpl, Eif4g1, Uba6, Tmf1, Cd81, Mtrex, Rpl15
GO: Biological Process	GO:0007613	memory	0.000234	0.00393	13	125	Chrnb2, Slc24a2, Cnr1, Igf2, Mtor, Sorcs3, Atp1a3, Pja2, Plcb1, Ntrk2, Gria1, Grin2a, Grin2b
GO: Biological Process	GO:0045446	endothelial cell differentiation	0.000237	0.00397	12	109	Ezr, Msn, Ctnnb1, Rapgef2, Ppp1r12a, Ptn, Ptprs, Dmd, Rdx, S1pr1, Pbrm1, Tjp1
GO: Biological Process	GO:0045937	positive regulation of phosphate metabolic process	0.000243	0.00404	59	1126	Dusp12, Abca1, Pdgfra, Hmgcr, Adcy2, Adcy3, Fzd7, Acsl3, Kidins220, Clu, Adgrf5, Fgfr1, Fgfr3, Fgfr2, Hspa2, Hspa5, Sdc4, Vcp, Cntn1, Hsp90ab1, Maged1, Hacd3, Apoe, Lmo4, Nptn, Lrrn3, Igf2, Plpp3, Mtor, Cspg4, Kndc1, Prkca, Ctnnb1, Rapgef2, Eif4g3, Atp2b4, Il6st, Atp6ap1, Psap, Ppp1r12a, Hsph1, Gcnt2, Itgav, Mapk8ip3, Nell1, Ptprz1, Sqstm1, Plcb1, Kit, Gcn1, Nos1, Phip, Ntrk2, Grm1, Grm5, Lrp4, Cd81, Cdh2, Epha4
GO: Biological Process	GO:0010562	positive regulation of phosphorus metabolic process	0.000243	0.00404	59	1126	Dusp12, Abca1, Pdgfra, Hmgcr, Adcy2, Adcy3, Fzd7, Acsl3, Kidins220, Clu, Adgrf5, Fgfr1, Fgfr3, Fgfr2, Hspa2, Hspa5, Sdc4, Vcp, Cntn1, Hsp90ab1, Maged1, Hacd3, Apoe, Lmo4, Nptn, Lrrn3, Igf2, Plpp3, Mtor, Cspg4, Kndc1, Prkca, Ctnnb1, Rapgef2, Eif4g3, Atp2b4, Il6st, Atp6ap1, Psap, Ppp1r12a, Hsph1, Gcnt2, Itgav, Mapk8ip3, Nell1, Ptprz1, Sqstm1, Plcb1, Kit, Gcn1, Nos1, Phip, Ntrk2, Grm1, Grm5, Lrp4, Cd81, Cdh2, Epha4
GO: Biological Process	GO:0001504	neurotransmitter uptake	0.000245	0.00407	6	28	Slc1a3, Atp1a2, Kcnj10, Glul, Nos1, Gpm6b
GO: Biological Process	GO:0060291	long-term synaptic potentiation	0.000255	0.00421	9	65	Hnrnpk, Serpine2, Slc24a2, Nptn, Ptn, Nos1, Ntrk2, Grin2a, Grin2b
GO: Biological Process	GO:0021795	cerebral cortex cell migration	0.000267	0.0044	8	52	Adgrg1, Slit2, Fgfr1, Mboat7, Ctnnb1, Nrp2, Rtn4, Robo1
GO: Biological Process	GO:0006941	striated muscle contraction	0.000271	0.00447	15	161	Ryr2, Hsp90aa1, Slc8a1, Mtor, Asph, Atp1a1, Atp1a2, Atp1a3, Atp1b1, Atp2a2, Gaa, Gja1, Dmd, Nos1, Cacna2d1
GO: Biological Process	GO:0044764	multi-organism cellular process	0.000275	0.0045	44	773	Tpr, Pdgfra, Rtn3, Adar, Hnrnpk, Mfge8, Hspa1a, Hspa8, Vcp, Hsp90ab1, Rae1, Copb1, Hacd3, Polr2a, Apoe, Trim32, Slc20a2, Eif3a, Eif4g3, Ctsb, Il6st, Mpdz, Ncam1, Ssb, Itgav, Ddb1, Stat1, Sept6, Ddx3x, Ddx5, Nedd4, Supt6h, Taf1, Dync1i2, Ranbp2, Pdcd6ip, Ubr4, Lamp1, Gtf2f2, Eif4g1, Tspan7, Cd81, Top1, Rpl15
GO: Biological Process	GO:0006892	post-Golgi vesicle-mediated transport	0.000275	0.0045	11	95	Sort1, Acsl3, Ank3, Scamp1, Tgoln2, Exoc1, Sorl1, Coro7, Nsf, Lamp1, Ap3b2
GO: Biological Process	GO:0072330	monocarboxylic acid biosynthetic process	0.000281	0.00457	18	216	Acaca, Acly, Scd5, Acsl3, Fasn, Sc5d, Scd, Pkm, Fads2, Hsd17b4, Hacd3, Bcan, Slc1a3, Ncan, Cspg4, Ptgds, Fads1, Lpl
GO: Biological Process	GO:0021549	cerebellum development	0.000281	0.00457	12	111	Aars, Usp9x, Hnrnpk, Serpine2, Hspa5, Cntn1, Kndc1, Myh10, Ptn, Ptprs, Herc1, Sez6l2
GO: Biological Process	GO:0050684	regulation of mRNA processing	0.000281	0.00457	12	111	Hnrnpa2b1, Nsrp1, Hnrnpk, Rbm25, Safb, Hspa1a, Hspa8, Paf1, Ddx5, Supt6h, Tmbim6, Rbm5
GO: Biological Process	GO:0001701	in utero embryonic development	0.000286	0.00463	28	417	Pdgfra, Usp9x, Adar, Lrp1b, Slit2, Kidins220, Fgfr1, Fgfr2, Hectd1, Rtcb, Apba2, Chd8, Slc8a1, Ctnnb1, Atp1b1, Myh10, Itgav, Ddx5, Mapk8ip3, Gja1, Capn2, Rcn1, Grn, Grin2b, Kif3a, Sf3b1, Tjp1, Eno1
GO: Biological Process	GO:0045927	positive regulation of growth	0.000288	0.00465	21	274	Map1b, Hnrnpk, Acsl4, Fgfr1, Fgfr2, Nipbl, Ezr, Apoe, Igf2, Trim32, Mtor, Ahi1, Ncam1, Ddx3x, Plcb1, Syt1, Syt4, Taf9, L1cam, Megf8, Cd81
GO: Biological Process	GO:0010881	regulation of cardiac muscle contraction by regulation of the release of sequestered calcium ion	0.000294	0.00473	5	19	Ryr2, Slc8a1, Asph, Atp1a2, Dmd
GO: Biological Process	GO:0090083	regulation of inclusion body assembly	0.000294	0.00473	5	19	Clu, Hspa1a, Hspa2, Apoe, Sorl1
GO: Biological Process	GO:0045055	regulated exocytosis	0.000304	0.00488	23	315	Serpina3, Actn2, Clu, Fam3c, Selenop, Aplp2, App, Igf2, Scg3, Atp2a2, Sparc, Psap, Synj1, Syt11, Plcb1, Syn1, Syt1, Syt4, Kit, Pclo, Lamp1, Lamp2, Cd63
GO: Biological Process	GO:0021766	hippocampus development	0.000306	0.00488	10	81	Usp9x, Hnrnpk, Id4, Bcan, Atp2b4, Ptprs, Ptprz1, Kif3a, Uba6, Epha5
GO: Biological Process	GO:0007157	heterophilic cell-cell adhesion via plasma membrane cell adhesion molecules	0.000305	0.00488	8	53	Tenm2, Cadm1, Alcam, Cd200, Nectin3, Cadm3, L1cam, Cdh2
GO: Biological Process	GO:0006937	regulation of muscle contraction	0.00031	0.00493	15	163	Ryr2, Hsp90aa1, Anxa6, Slc8a1, Asph, Prkca, Atp1a1, Atp1a2, Atp1b1, Atp2a2, Dock4, Kcnma1, Dmd, Nos1, Npy2r
GO: Biological Process	GO:0007605	sensory perception of sound	0.00031	0.00493	15	163	Hexa, Chrnb2, Pgap1, Scn8a, Fgfr1, Nipbl, Aqp4, Slc1a3, Myo6, Gjb6, Kcnma1, Dnm1, Kit, Tbl1x, Tjp1
GO: Biological Process	GO:0048755	branching morphogenesis of a nerve	0.000313	0.00494	4	11	Hnrnpk, Fgfr2, Cpe, Rtn4
GO: Biological Process	GO:1901626	regulation of postsynaptic membrane organization	0.000313	0.00494	4	11	Apoe, Ptn, Lrp4, Cdh2
GO: Biological Process	GO:0003158	endothelium development	0.00032	0.00503	13	129	Ezr, Msn, Ctnnb1, Rapgef2, Ppp1r12a, Ptn, Gja1, Ptprs, Dmd, Rdx, S1pr1, Pbrm1, Tjp1
GO: Biological Process	GO:0043200	response to amino acid	0.00032	0.00503	13	129	Aars, Pdgfra, Hnrnpk, Slc1a2, Slc1a3, Mtor, Ubr1, Ptn, Dnmt1, Ntrk2, Capn2, Grin2a, Tmbim6
GO: Biological Process	GO:0009416	response to light stimulus	0.000328	0.00513	24	337	Hmgcr, Hmgcs1, Chrnb2, Clu, Scara3, App, Slc1a2, Slc1a3, Nptn, Trim32, Mtor, Atp1a2, Atp1a3, Cds2, Ddb1, Nedd4, Ptn, Ptprk, Ptprz1, Kit, Ntrk2, Cat, Grin2a, Slc4a10
GO: Biological Process	GO:0043434	response to peptide hormone	0.000329	0.00514	29	442	Serpina3, Actn2, Adcy2, Adcy3, Hnrnpk, Glp2r, Sort1, Pkm, Pik3r3, Igf2, Mtor, Prkca, Ctnnb1, Ctsb, Atp2a2, Atp6v1a, Sparc, Atp6v0a1, Atp6ap1, Stat1, Gja1, Ptpra, Bsg, Plcb1, Nos1, Phip, Nucb2, Nr4a2, Cat
GO: Biological Process	GO:0010970	transport along microtubule	0.000332	0.00514	12	113	Map1b, App, Ap3b1, Kifap3, Kif1a, Kif1b, Dync2h1, Lamp1, Kif3a, Lrpprc, Ap3b2, Pcm1
GO: Biological Process	GO:1990089	response to nerve growth factor	0.000333	0.00514	7	41	Sort1, Kidins220, App, Rapgef2, Ptn, Dnmt1, Ntrk2
GO: Biological Process	GO:0007628	adult walking behavior	0.000333	0.00514	7	41	Hexa, Scn1a, Scn8a, Kcnj10, Kcnma1, Cntn2, Epha4
GO: Biological Process	GO:0090659	walking behavior	0.000333	0.00514	7	41	Hexa, Scn1a, Scn8a, Kcnj10, Kcnma1, Cntn2, Epha4
GO: Biological Process	GO:0098735	positive regulation of the force of heart contraction	0.000333	0.00514	3	5	Ryr2, Slc8a1, Nos1
GO: Biological Process	GO:1901628	positive regulation of postsynaptic membrane organization	0.000333	0.00514	3	5	Apoe, Ptn, Lrp4
GO: Biological Process	GO:1901137	carbohydrate derivative biosynthetic process	0.000342	0.00526	44	781	Hexa, Abca1, Man2a2, Acaca, Rpn1, Rpn2, Extl2, Trip11, Adcy2, Galnt16, Adcy3, Pgap1, Cltc, Pkm, Gpc5, Itm2b, Sdc4, Vcp, Aplp1, Bcan, Pomt1, Apoe, Gabbr2, C1galt1c1, Prelp, Ncan, Cspg4, Prkca, Ctnnb1, Dpy19l3, Atp6v0a1, Ccdc126, Gcnt2, Gmps, Bmpr1b, Plcb1, Nos1, Npy2r, Dpy19l1, Tusc3, Nucb2, Grm3, Gpc6, Slc4a10
GO: Biological Process	GO:0034330	cell junction organization	0.000344	0.00527	20	258	Actn2, Cadm1, Sdc4, Nectin3, Prkca, Ctnnb1, Rapgef2, Cadm3, Nfasc, Itgav, Gja1, Ptprk, Tln2, Gpm6b, Rdx, Tjp1, Cdh2, Cdh9, Cdh10, Cdh12
GO: Biological Process	GO:0022029	telencephalon cell migration	0.00036	0.0055	9	68	Adgrg1, Slit2, Fgfr1, Mboat7, Ctnnb1, Nrp2, Cntn2, Rtn4, Robo1
GO: Biological Process	GO:0090075	relaxation of muscle	0.000366	0.00556	6	30	Slc8a1, Atp1a1, Atp1a2, Atp1b1, Atp2a2, Kcnma1
GO: Biological Process	GO:0048710	regulation of astrocyte differentiation	0.000366	0.00556	6	30	Serpine2, Fgfr3, Id4, Il6st, Cntn2, Epha4
GO: Biological Process	GO:0048545	response to steroid hormone	0.000367	0.00557	35	577	Abca2, Maob, F3, Hnrnpu, Slit2, Mfge8, Safb, Ubr5, Hsp90aa1, Paqr8, Msn, Slc6a1, Igf2, Prkca, Ctnnb1, Atp1a1, Atp1a2, Atp1a3, Atp2b1, Gabrb1, Sparc, Ptgds, Ddx5, Nedd4, Ptn, Kcnma1, Nos1, Dnmt1, Tbl1x, Calr, Ntrk2, Nr4a2, Cat, Grn, Lcat
GO: Biological Process	GO:1903792	negative regulation of anion transport	0.000389	0.00589	7	42	Maob, Acsl4, Cnr1, Apoe, Mtor, Nos1, Gpm6b
GO: Biological Process	GO:0045778	positive regulation of ossification	0.000394	0.00596	11	99	Fgfr3, Nipbl, Id4, Slc8a1, Ctnnb1, Il6st, Atp6ap1, Gja1, Nell1, Bmpr1b, Gpm6b
GO: Biological Process	GO:0042220	response to cocaine	0.000396	0.00597	8	55	Chrnb2, Eftud2, Cnr1, Slc6a1, Mtor, Ncam1, Nos1, Adgrl3
GO: Biological Process	GO:1902531	regulation of intracellular signal transduction	0.000399	0.006	84	1781	Abca1, Pdgfra, Adgrg1, Hmgcr, Chd4, Ndrg2, F3, Hnrnpk, Fzd7, Slit2, Serpine2, Kidins220, Clu, Gpr89a, Fgfr1, Fgfr3, Fgfr2, Hspa1a, Plxnb1, Ezr, Maged1, Hacd3, Apoe, Tmem127, Prex2, Nptn, Ppp2r1a, Atp2c1, Igf2, Trim32, Mtor, Cspg4, Asph, Prkca, Eif3a, Ctnnb1, Rapgef2, Atp2b4, Il6st, Prnp, Sorl1, Ubr1, Atp6ap1, Psap, Hsph1, Ncam1, Gcnt2, Ssrp1, Itgav, Stat1, Ddx3x, Ddx5, Mapk8ip3, Nedd4, Gja1, Pja2, Sqstm1, Plcb1, Serinc3, Taf1, Dmd, Taf9, Kit, Nos1, Fbxw11, Calr, Ntrk2, L1cam, Rdx, Cat, Grin2b, Zdhhc17, Grm1, Tmbim6, Grm5, Sez6l2, Faf1, Bcap31, Atp6ap2, Robo1, Cd81, Cdh2, Nbr1, Epha4
GO: Biological Process	GO:0006865	amino acid transport	0.000403	0.006	15	167	Serinc1, Slc1a2, Slc1a3, Slc1a4, Slc6a1, Slc6a11, Atp1a2, Myo6, Slc6a17, Kcnj10, Syt1, Serinc3, Ntrk2, Grin2b, Slc7a5
GO: Biological Process	GO:0048675	axon extension	0.0004	0.006	13	132	Map1b, Usp9x, Slit2, Alcam, Plxna1, Plxnb1, Apoe, Nrp2, Cyfip1, Nrcam, Rtn4, L1cam, Megf8
GO: Biological Process	GO:0051965	positive regulation of synapse assembly	0.000402	0.006	9	69	Nrxn3, Clstn1, Lrrn3, Prkca, Clstn3, Clstn2, Adgrl3, Ntrk2, Slitrk4
GO: Biological Process	GO:0015807	L-amino acid transport	0.000402	0.006	9	69	Serinc1, Slc1a2, Slc1a3, Slc1a4, Atp1a2, Slc6a17, Kcnj10, Serinc3, Slc7a5
GO: Biological Process	GO:0045596	negative regulation of cell differentiation	0.000404	0.00601	40	694	Abca1, Adgrg1, Sort1, Fzd7, Slit2, Fgfr1, Fgfr3, P2ry12, Id4, Apoe, App, Paf1, Abcg1, Med28, Frzb, Cspg4, Ctnnb1, Rapgef2, Sorl1, Spock1, B2m, Itgav, Stat1, Kiaa0319, Ptn, Ptprg, Ptprz1, Ntm, Cntn2, Cntn4, Prickle1, Calr, Rtn4, Nucb2, Omg, Lrp1, Lrp4, Nbr1, Pcm1, Epha4
GO: Biological Process	GO:0042327	positive regulation of phosphorylation	0.000414	0.00613	53	1003	Dusp12, Pdgfra, Hmgcr, Adcy2, Adcy3, Fzd7, Kidins220, Clu, Fgfr1, Fgfr3, Fgfr2, Hspa2, Hspa5, Sdc4, Vcp, Cntn1, Hsp90ab1, Maged1, Hacd3, Lmo4, Nptn, Lrrn3, Igf2, Plpp3, Mtor, Cspg4, Kndc1, Prkca, Ctnnb1, Rapgef2, Eif4g3, Atp2b4, Il6st, Atp6ap1, Psap, Hsph1, Gcnt2, Itgav, Mapk8ip3, Nell1, Ptprz1, Sqstm1, Plcb1, Kit, Gcn1, Phip, Ntrk2, Grm1, Grm5, Lrp4, Cd81, Cdh2, Epha4
GO: Biological Process	GO:0031589	cell-substrate adhesion	0.000415	0.00614	23	322	Ttyh1, Actn2, Fzd7, Mertk, Sdc4, Ctnnb1, Spock1, Sirpa, Gcnt2, Smoc2, Itgav, Ptn, Ptprk, Ptprz1, Sgce, Dmd, Cntn2, Gpm6b, Npy2r, Calr, Ecm2, Edil3, Cd63
GO: Biological Process	GO:0018108	peptidyl-tyrosine phosphorylation	0.000427	0.00629	26	385	Pdgfra, Fgfr1, Fgfr3, Fgfr2, Mertk, Hsp90aa1, Cntn1, Aplp2, App, Nptn, Ppp2r1a, Igf2, Plpp3, Mtor, Cspg4, Prkca, Il6st, Hsph1, Jak1, Ptprz1, Kit, Ntrk2, Lrp4, Cd81, Epha4, Epha5
GO: Biological Process	GO:0021695	cerebellar cortex development	0.000449	0.00661	8	56	Aars, Usp9x, Serpine2, Hspa5, Kndc1, Myh10, Herc1, Sez6l2
GO: Biological Process	GO:0001932	regulation of protein phosphorylation	0.000454	0.00664	69	1404	Pdgfra, Hmgcr, Ndrg2, Adar, Adcy2, Adcy3, Fzd7, Slit2, Kidins220, Clu, Fgfr1, Fgfr3, Fgfr2, Hspa2, Hspa4, Hspa5, Sdc4, Cntn1, Hsp90ab1, Ezr, Maged1, Hacd3, Elp1, Aplp2, Apoe, App, Nptn, Ppp2r1a, Lrrn3, Igf2, Plpp3, Mtor, Cspg4, Kndc1, Prkca, Eif3a, Ctnnb1, Rapgef2, Eif4g3, Atp2b4, Il6st, Prnp, Sorl1, Atp6ap1, Psap, Hsph1, Gcnt2, Itgav, Mapk8ip3, Nell1, Ptprz1, Sqstm1, Plcb1, Dmd, Kit, Gcn1, Nos1, Phip, Ntrk2, Grin2b, Grm1, Grm5, Faf1, Atp6ap2, Lrp4, Cd81, Cdh2, Nbr1, Epha4
GO: Biological Process	GO:0006869	lipid transport	0.000453	0.00664	23	324	Abca1, Abca2, Acaca, Hnrnpk, Acsl3, Acsl4, Esyt2, Atp8a1, Clu, Apoe, Abcg1, Ano3, Sorl1, Psap, Itgav, Gm2a, Got2, Acsl6, Nucb2, Lcat, Lrp1, Tmf1, Hdlbp
GO: Biological Process	GO:0006942	regulation of striated muscle contraction	0.000454	0.00664	10	85	Ryr2, Hsp90aa1, Slc8a1, Asph, Atp1a1, Atp1a2, Atp1b1, Atp2a2, Dmd, Nos1
GO: Biological Process	GO:0051259	protein complex oligomerization	0.000456	0.00665	33	539	Gphn, Acaca, Hmgcr, Actn2, Pfkm, Pfkp, Chrnb2, Clu, Vcp, Anxa6, App, Aqp4, Slc6a1, Ctnnb1, Prnp, Sorl1, Gja1, Nell1, Nell2, Syt11, Mlc1, Sqstm1, Kcnj10, Glul, Kcnma1, Syt1, Dnm1, Gria2, Cat, Grin2a, Lrp4, Cdh2, Nbr1
GO: Biological Process	GO:0031399	regulation of protein modification process	0.00046	0.00667	86	1841	Hsp90b1, Pdgfra, Hmgcr, Ndrg2, Adar, Adcy2, Adcy3, Phf1, Fzd7, Slit2, Kidins220, Ubr5, Clu, Rab3gap2, Fgfr1, Fgfr3, Fgfr2, Hspa1a, Hspa2, Hspa4, Nipbl, Hspa5, Sdc4, Vcp, Hsp90aa1, Cntn1, Hsp90ab1, Ezr, Maged1, Hacd3, Elp1, Aplp2, Apoe, App, Paf1, Nptn, Ppp2r1a, Lrrn3, Igf2, Plpp3, Mtor, Cspg4, Kndc1, Prkca, Eif3a, Ctnnb1, Rapgef2, Eif4g3, Atp2b4, Il6st, Prnp, Sorl1, Atp6ap1, Psap, Ppp1r12a, Hsph1, Nap1l2, Gcnt2, Itgav, Mapk8ip3, Nell1, Ptprz1, Supt6h, Sqstm1, Plcb1, Ube2s, Dmd, Kit, Gcn1, Nos1, Phip, Dnmt1, Prickle1, Ppp1r14c, Ntrk2, Grin2b, Grm1, Grm5, Faf1, Fry, Atp6ap2, Lrp4, Cd81, Cdh2, Nbr1, Epha4
GO: Biological Process	GO:0018212	peptidyl-tyrosine modification	0.000461	0.00667	26	387	Pdgfra, Fgfr1, Fgfr3, Fgfr2, Mertk, Hsp90aa1, Cntn1, Aplp2, App, Nptn, Ppp2r1a, Igf2, Plpp3, Mtor, Cspg4, Prkca, Il6st, Hsph1, Jak1, Ptprz1, Kit, Ntrk2, Lrp4, Cd81, Epha4, Epha5
GO: Biological Process	GO:0030278	regulation of ossification	0.00046	0.00667	17	206	Fgfr1, Fgfr3, Fgfr2, Nipbl, Id4, Slc8a1, Ctnnb1, Il6st, Atp6ap1, Ddx5, Gja1, Nell1, Bmpr1b, Gpm6b, S1pr1, Lrp4, Nbr1
GO: Biological Process	GO:0045807	positive regulation of endocytosis	0.000463	0.00667	13	134	Hnrnpk, Mfge8, Mertk, Hspa8, Ahi1, B2m, Sirpa, Itgav, Synj1, Calr, Kif3a, Cd47, Cd63
GO: Biological Process	GO:0030705	cytoskeleton-dependent intracellular transport	0.000463	0.00667	13	134	Map1b, App, Ap3b1, Kifap3, Kif1a, Myo10, Kif1b, Dync2h1, Lamp1, Kif3a, Lrpprc, Ap3b2, Pcm1
GO: Biological Process	GO:0003012	muscle system process	0.000467	0.00671	28	430	Actn2, Chrnb2, Ryr2, Scn7a, Hsp90aa1, Anxa6, Slc8a1, Mtor, Asph, Prkca, Atp1a1, Atp1a2, Atp1a3, Atp1b1, Atp2a2, Atp2b4, Il6st, Gaa, Dock4, Nedd4, Gja1, Sulf2, Kcnma1, Sgce, Dmd, Nos1, Cacna2d1, Npy2r
GO: Biological Process	GO:0050770	regulation of axonogenesis	0.000478	0.00685	16	188	Map1b, Slit2, Plxna1, Plxnb1, Apoe, Cntn2, Nrcam, Ntrk2, Rtn4, L1cam, Omg, Megf8, Lrp4, Robo1, Cdh2, Epha4
GO: Biological Process	GO:0032870	cellular response to hormone stimulus	0.000481	0.00688	39	677	Acaca, Hmgcs1, Actn2, Adcy2, Adcy3, Hnrnpk, Hnrnpu, Glp2r, Slit2, Safb, Ubr5, Pik3r3, Paqr8, Msn, Igf2, Prkca, Ctnnb1, Atp1a1, Atp1a2, Atp1a3, Ctsb, Atp2b1, Ctsl, Atp6v1a, Atp6v0a1, Atp6ap1, Stat1, Ddx5, Nedd4, Ptpra, Plcb1, Kit, Phip, Calr, Ntrk2, Nucb2, Nr4a2, Rdx, Epha5
GO: Biological Process	GO:1901135	carbohydrate derivative metabolic process	0.000489	0.00694	65	1307	Hexa, Gphn, Abca1, Man2a2, Acaca, Rpn1, Rpn2, Hmgcr, Extl2, Pfkm, Pfkp, Trip11, Adcy2, Galnt16, Adcy3, Serinc1, Pgap1, Cltc, Pkm, Gpc5, Uqcrc1, Itm2b, Hspa1a, Hspa8, Sdc4, Vcp, Aplp1, Bcan, Pomt1, Apoe, Gabbr2, C1galt1c1, Prelp, Ncan, Cspg4, Cst3, Prkca, Ctnnb1, Atp1a2, Atp1b1, Atp6v1a, Dpy19l3, Atp6v0a1, Psap, Ccdc126, Gcnt2, Ndufs1, Gmps, Bmpr1b, Sulf2, Sumf1, Plcb1, Gm2a, Serinc3, Kit, Nos1, Dnmt1, Npy2r, Dpy19l1, Tusc3, Nucb2, Grm3, Gpc6, Slc4a10, Eno1
GO: Biological Process	GO:0055094	response to lipoprotein particle	0.000488	0.00694	5	21	Abca1, Hmgcs1, F3, Abcg1, Cd81
GO: Biological Process	GO:0042987	amyloid precursor protein catabolic process	0.000488	0.00694	5	21	Clu, Apoe, Abcg1, Sorl1, Dhcr24
GO: Biological Process	GO:0046716	muscle cell cellular homeostasis	0.000488	0.00694	5	21	Pfkm, Trim32, Gaa, Dmd, Lamp2
GO: Biological Process	GO:0010608	posttranscriptional regulation of gene expression	0.000493	0.00698	30	475	Tpr, Eprs, Aars, Adar, Hnrnpa2b1, Hnrnpu, Hspa1a, Hspa8, Iars, Lars, Aplp1, App, Mtor, Eif5b, Prkca, Eif3a, Eif4g3, Matr3, Upf3b, Gcnt2, Ddx1, Ddx3x, Dhx9, Purb, Dio2, Gcn1, Calr, Rbm3, Lrpprc, Eif4g1
GO: Biological Process	GO:0006417	regulation of translation	0.0005	0.00702	24	347	Tpr, Eprs, Aars, Adar, Hnrnpa2b1, Iars, Lars, Aplp1, App, Mtor, Eif5b, Prkca, Eif3a, Eif4g3, Upf3b, Ddx1, Ddx3x, Purb, Dio2, Gcn1, Calr, Rbm3, Lrpprc, Eif4g1
GO: Biological Process	GO:0019233	sensory perception of pain	0.000497	0.00702	13	135	Chrnb2, Fgfr1, Cnr1, Mtor, Ncam1, Kcnj10, Nos1, Npy2r, Rtn4, Grin2a, Grin2b, Grm1, Grm3
GO: Biological Process	GO:0021885	forebrain cell migration	0.000498	0.00702	9	71	Adgrg1, Slit2, Fgfr1, Mboat7, Ctnnb1, Nrp2, Cntn2, Rtn4, Robo1
GO: Biological Process	GO:0006936	muscle contraction	0.00052	0.0073	24	348	Actn2, Chrnb2, Ryr2, Scn7a, Hsp90aa1, Anxa6, Slc8a1, Mtor, Asph, Prkca, Atp1a1, Atp1a2, Atp1a3, Atp1b1, Atp2a2, Gaa, Dock4, Gja1, Sulf2, Kcnma1, Dmd, Nos1, Cacna2d1, Npy2r
GO: Biological Process	GO:0010765	positive regulation of sodium ion transport	0.000522	0.0073	7	44	Cntn1, Ank3, Atp1b1, Atp1b2, Plcb1, Dmd, Nos1
GO: Biological Process	GO:1901021	positive regulation of calcium ion transmembrane transporter activity	0.000528	0.00737	6	32	Ryr2, Hspa2, Stim2, Asph, Atp1b1, Cacna2d1
GO: Biological Process	GO:0007584	response to nutrient	0.000543	0.00757	17	209	Abca1, Hmgcr, Hmgcs1, Acsl3, Acsl4, Pkm, Cnr1, Slc8a1, Mtor, Atp2b1, Sparc, Stat1, Ptn, Nos1, Dnmt1, Cat, Pdia3
GO: Biological Process	GO:0051046	regulation of secretion	0.000566	0.00787	44	800	Maob, Hmgcr, Pfkm, Chrnb2, Acsl3, Acsl4, Cadm1, Fgfr1, Sdc4, Cnr1, Ezr, P2ry12, Slc6a1, Prkca, Exoc1, Atp2a2, Ahi1, Atp6ap1, Myo6, Ncam1, Itpr2, Gja1, Nell2, Neo1, Syt11, Glul, Plcb1, Syn1, Syt1, Syt4, Nos1, Npy2r, Pdcd6ip, Nsf, Ntrk2, Pclo, Rtn4, Nucb2, Lamp1, Grin2b, Tmbim6, Lpl, Tmf1, Epha5
GO: Biological Process	GO:0042176	regulation of protein catabolic process	0.000572	0.00792	27	414	Tpr, Serpine2, Clu, Vcp, Hsp90ab1, Ezr, Ubqln2, Apoe, Msn, Trim32, Cst3, Sorl1, Mycbp2, Nedd4, Gja1, Nell1, Taf1, Taf9, Prickle1, Nsf, Rdx, Grin2a, Faf1, Bcap31, Bbs7, Tmf1, Cd81
GO: Biological Process	GO:0032370	positive regulation of lipid transport	0.000572	0.00792	8	58	Abca1, Atp8a1, Apoe, Abcg1, Acsl6, Nucb2, Lrp1, Tmf1
GO: Biological Process	GO:0051963	regulation of synapse assembly	0.0006	0.00828	10	88	Chrnb2, Nrxn3, Clstn1, Lrrn3, Prkca, Clstn3, Clstn2, Adgrl3, Ntrk2, Slitrk4
GO: Biological Process	GO:1903523	negative regulation of blood circulation	0.000601	0.00828	7	45	Hmgcr, Prkca, Atp1a1, Atp1a2, Atp2a2, Dock4, Nos1
GO: Biological Process	GO:0043090	amino acid import	0.000615	0.00845	5	22	Slc1a2, Slc1a3, Slc6a1, Atp1a2, Kcnj10
GO: Biological Process	GO:0099504	synaptic vesicle cycle	0.000621	0.00852	12	121	Clcn3, Atp2a2, Synj1, Syt11, Syn1, Syt1, Syt4, Dnm1, Canx, Pclo, Grn, Cdh2
GO: Biological Process	GO:0015988	energy coupled proton transmembrane transport, against electrochemical gradient	0.000627	0.00853	6	33	Atp1a1, Atp1a2, Atp1a3, Atp6v1a, Atp6v0a1, Atp6ap1
GO: Biological Process	GO:0015991	ATP hydrolysis coupled proton transport	0.000627	0.00853	6	33	Atp1a1, Atp1a2, Atp1a3, Atp6v1a, Atp6v0a1, Atp6ap1
GO: Biological Process	GO:0042982	amyloid precursor protein metabolic process	0.000627	0.00853	6	33	Clu, Itm2b, Apoe, Abcg1, Sorl1, Dhcr24
GO: Biological Process	GO:0006929	substrate-dependent cell migration	0.000627	0.00853	6	33	Slit2, Fgfr1, P2ry12, Myh10, Nrp2, Robo1
GO: Biological Process	GO:0010769	regulation of cell morphogenesis involved in differentiation	0.000634	0.0086	25	374	Map1b, Chrnb2, Slit2, Plxna1, Plxnb1, Apoe, Kndc1, Ctnnb1, Rapgef2, Gcnt2, Stat1, Nedd4, Ptprz1, Cntn2, Nrcam, Calr, Ntrk2, Rtn4, L1cam, Omg, Megf8, Lrp4, Robo1, Cdh2, Epha4
GO: Biological Process	GO:0009887	animal organ morphogenesis	0.000647	0.00861	57	1121	Pdgfra, Trip11, Ryr2, Fzd7, Slit2, Ap2b1, Cltc, Fgfr1, Fgfr3, Fgfr2, Nipbl, Plxna1, Ezr, Maged1, Id4, Aplp1, Cpe, Nectin3, Msn, Slc8a1, Igf2, Tenm3, Mtor, Frzb, Ctnnb1, Ctsd, Gaa, Htra1, Ahi1, Myo6, Gjb6, Itgav, Stat1, Mapk8ip3, Nrp2, Nedd4, Ptn, Gja1, Bmpr1b, Sulf2, Bsg, Glg1, Npy2r, Prickle1, Hcn1, Ntrk2, Rtn4, Gpc6, S1pr1, Kif3a, Pbrm1, Megf8, Bbs7, Slc4a10, Lrp4, Robo1, Cdh2
GO: Biological Process	GO:0016071	mRNA metabolic process	0.000641	0.00861	38	664	Adar, Hnrnpa2b1, Nsrp1, Hnrnph1, Hnrnph2, Hnrnpk, Hnrnpu, Eftud2, Rbm25, Safb, Gspt2, Hspa1a, Hspa8, Polr2a, Aplp1, App, Paf1, Ppp2r1a, Snrnp200, Cpsf3, Aqr, Prpf6, Upf3b, Ssb, Ddx1, Ddx5, Dhx9, Supt6h, Plcb1, Cpsf2, Tmbim6, Gtf2f2, Sf3b1, Eif4g1, Rbm5, Mtrex, Pspc1, Rpl15
GO: Biological Process	GO:0097067	cellular response to thyroid hormone stimulus	0.000644	0.00861	4	13	Ctsb, Ctsl, Kit, Rdx
GO: Biological Process	GO:0045161	neuronal ion channel clustering	0.000644	0.00861	4	13	Cntnap2, Nfasc, Cntn2, Nrcam
GO: Biological Process	GO:0036010	protein localization to endosome	0.000644	0.00861	4	13	Ezr, Msn, Sorl1, Rdx
GO: Biological Process	GO:0036109	alpha-linolenic acid metabolic process	0.000644	0.00861	4	13	Acox1, Fads2, Hsd17b4, Fads1
GO: Biological Process	GO:2000172	regulation of branching morphogenesis of a nerve	0.00065	0.00861	3	6	Hnrnpk, Cpe, Rtn4
GO: Biological Process	GO:1902430	negative regulation of amyloid-beta formation	0.00065	0.00861	3	6	Clu, Apoe, Sorl1
GO: Biological Process	GO:1900221	regulation of amyloid-beta clearance	0.00065	0.00861	3	6	Clu, Apoe, Lrpap1
GO: Biological Process	GO:1903416	response to glycoside	0.00065	0.00861	3	6	Atp1a1, Atp1a2, Atp1a3
GO: Biological Process	GO:0099612	protein localization to axon	0.00065	0.00861	3	6	Cntnap2, Nfasc, Cntn2
GO: Biological Process	GO:0001676	long-chain fatty acid metabolic process	0.000656	0.00868	10	89	Acox1, Acsl3, Acsl4, Fads2, Hsd17b4, Cyp2d6, Cyp2j2, Ptgds, Acsl6, Fads1
GO: Biological Process	GO:0030198	extracellular matrix organization	0.000663	0.00875	24	354	Pdgfra, Ttr, Jam2, Hspa8, Hsp90ab1, Col12a1, Aplp1, Aplp2, Bcan, Pomt1, App, Ncan, Cst3, Ctsl, Sparc, Htra1, Smoc2, Itgav, Sulf2, Bsg, Gpm6b, Ecm2, Capn2, Cd47
GO: Biological Process	GO:0043279	response to alkaloid	0.000668	0.00879	14	157	Chrnb2, Ryr2, Eftud2, Uqcrc1, Cnr1, Slc6a1, Slc8a1, Igf2, Mtor, Atp1a2, Ncam1, Nos1, Adgrl3, Dnmt1
GO: Biological Process	GO:1901019	regulation of calcium ion transmembrane transporter activity	0.000678	0.00891	9	74	Ryr2, Hspa2, Stim2, Asph, Atp1a2, Atp1b1, Dmd, Nos1, Cacna2d1
GO: Biological Process	GO:0043062	extracellular structure organization	0.00069	0.00904	24	355	Pdgfra, Ttr, Jam2, Hspa8, Hsp90ab1, Col12a1, Aplp1, Aplp2, Bcan, Pomt1, App, Ncan, Cst3, Ctsl, Sparc, Htra1, Smoc2, Itgav, Sulf2, Bsg, Gpm6b, Ecm2, Capn2, Cd47
GO: Biological Process	GO:0019941	modification-dependent protein catabolic process	0.0007	0.00915	35	598	Tpr, Hsp90b1, Usp11, Usp9x, Uba1, Ubr5, Clu, Hectd1, Hspa5, Vcp, Pcyox1, Hsp90ab1, Sel1l, Ubqln2, Trim32, Ctnnb1, Ubr1, Ddb1, Nedd4, Nell1, Ccdc47, Sqstm1, Ube2s, Taf1, Herc2, Taf9, Fbxw11, Tbl1x, Prickle1, Ubr4, Usp24, Faf1, Bcap31, Bbs7, Uba6
GO: Biological Process	GO:0051705	multi-organism behavior	0.000717	0.00936	10	90	Chrnb2, Serpine2, Nrxn3, Anxa7, Aplp2, App, Mtor, Cntnap2, Grn, Grin2b
GO: Biological Process	GO:0022037	metencephalon development	0.00072	0.00938	12	123	Aars, Usp9x, Hnrnpk, Serpine2, Hspa5, Cntn1, Kndc1, Myh10, Ptn, Ptprs, Herc1, Sez6l2
GO: Biological Process	GO:0009991	response to extracellular stimulus	0.000722	0.00939	36	622	Abca1, Hmgcr, Hmgcs1, Acsl3, Acsl4, Slit2, Rab3gap2, Pkm, Hspa5, Hspa8, Cnr1, Ubqln2, Htr4, Apoe, Slc1a2, Slc8a1, Igf2, Mtor, Exoc1, Atp2b1, Atp6v1a, Sparc, Atp6v0a1, Stat1, Nedd4, Ptn, Sqstm1, Glul, Gcn1, Nos1, Dnmt1, Nucb2, Nr4a2, Cat, Pdia3, Fads1
GO: Biological Process	GO:0046394	carboxylic acid biosynthetic process	0.000742	0.00954	22	315	Acaca, Acly, Scd5, Acsl3, Fasn, Sc5d, Scd, Pkm, Fads2, Hsd17b4, Hacd3, Bcan, Slc1a3, Ncan, Cspg4, Mtr, Atp2b4, Ptgds, Glul, Got2, Fads1, Lpl
GO: Biological Process	GO:0016053	organic acid biosynthetic process	0.000742	0.00954	22	315	Acaca, Acly, Scd5, Acsl3, Fasn, Sc5d, Scd, Pkm, Fads2, Hsd17b4, Hacd3, Bcan, Slc1a3, Ncan, Cspg4, Mtr, Atp2b4, Ptgds, Glul, Got2, Fads1, Lpl
GO: Biological Process	GO:0021955	central nervous system neuron axonogenesis	0.000741	0.00954	6	34	Chrnb2, Slit2, Prkca, Mycbp2, Nr4a2, Epha4
GO: Biological Process	GO:1903959	regulation of anion transmembrane transport	0.000741	0.00954	6	34	Clcn3, Clcn6, Gpr89a, Mtor, Tcaf1, Acsl6
GO: Biological Process	GO:0048169	regulation of long-term neuronal synaptic plasticity	0.000741	0.00954	6	34	Nptn, Kcnj10, Kit, Grin2a, Grin2b, Grm5
GO: Biological Process	GO:0022603	regulation of anatomical structure morphogenesis	0.000751	0.00964	57	1128	Map1b, F3, Chrnb2, Hnrnpk, Fzd7, Slit2, Ap2b1, Cltc, Fgfr1, Fgfr2, Plxna1, Plxnb1, Ezr, Maged1, Anxa7, Cpe, Apoe, Msn, Tenm4, Cst3, Kndc1, Prkca, Ctnnb1, Rapgef2, Myh10, Sparc, Ahi1, Myo10, Gcnt2, Stat1, Nedd4, Jak1, Ptn, Gja1, Cyfip1, Sulf2, Ptprz1, Syt1, Syt4, Kit, Phip, Cntn2, Nrcam, Prickle1, Calr, Ntrk2, Rtn4, L1cam, Rdx, Gpc6, Omg, Kif3a, Megf8, Lrp4, Robo1, Cdh2, Epha4
GO: Biological Process	GO:1900271	regulation of long-term synaptic potentiation	0.000764	0.00978	5	23	Hnrnpk, Nptn, Nos1, Grin2a, Grin2b
GO: Biological Process	GO:0042026	protein refolding	0.000764	0.00978	5	23	Hspa1a, Hspa2, Hspa8, Hsp90aa1, B2m
GO: Biological Process	GO:0032386	regulation of intracellular transport	0.000779	0.00994	38	671	Tpr, Abca2, Map1b, Actn2, Ryr2, Fzd7, Acsl3, Ubr5, Hspa1a, Hsp90aa1, Hsp90ab1, Ezr, Ank3, Msn, Slc8a1, Mtor, Asph, Atp1a2, Atp2a2, Sorl1, Tcaf1, Ppp1r12a, Nedd4, Sulf2, Synj1, Mlc1, Supt6h, Syn1, Dmd, Dnm1, Nos1, Fbxw11, Rdx, Lamp1, Faf1, Kif3a, Bcap31, Pcm1
GO: Biological Process	GO:1902533	positive regulation of intracellular signal transduction	0.00079	0.01	50	958	Pdgfra, Adgrg1, Hmgcr, F3, Fzd7, Kidins220, Clu, Gpr89a, Fgfr1, Fgfr3, Fgfr2, Hspa1a, Plxnb1, Maged1, Hacd3, Nptn, Atp2c1, Igf2, Trim32, Mtor, Cspg4, Asph, Prkca, Ctnnb1, Rapgef2, Il6st, Atp6ap1, Psap, Ncam1, Gcnt2, Itgav, Ddx5, Mapk8ip3, Nedd4, Gja1, Plcb1, Serinc3, Kit, Calr, Ntrk2, L1cam, Cat, Zdhhc17, Grm1, Grm5, Bcap31, Robo1, Cd81, Cdh2, Epha4
GO: Biological Process	GO:0098900	regulation of action potential	0.000787	0.01	7	47	Chrnb2, Ryr2, Cnr1, Ank3, Atp2a2, Cacna2d1, Hcn1
GO: Biological Process	GO:0001558	regulation of cell growth	0.000795	0.0101	28	445	Map1b, Hnrnpk, Acsl4, Slit2, Serpine2, Kiaa1109, Plxna1, Apoe, Clstn1, Ppp2r1a, Trim32, Mtor, Frzb, Clstn3, Htra1, Spock1, Ddx3x, Gja1, Syt1, Syt4, Taf9, Nrcam, Rtn4, L1cam, Omg, Megf8, Cd81, Eno1
GO: Biological Process	GO:0006027	glycosaminoglycan catabolic process	0.000807	0.0102	8	61	Hexa, Gpc5, Sdc4, Bcan, Prelp, Ncan, Cspg4, Gpc6
GO: Biological Process	GO:0014015	positive regulation of gliogenesis	0.000807	0.0102	8	61	Serpine2, Tenm4, Mtor, Il6st, Ptpra, Synj1, Ptprz1, Rtn4
GO: Biological Process	GO:0031345	negative regulation of cell projection organization	0.000833	0.0104	15	179	Slit2, Apoe, Cspg4, Rapgef2, Spock1, B2m, Kiaa0319, Ptprg, Ptprz1, Ntm, Rtn4, Omg, Lrp1, Lrp4, Epha4
GO: Biological Process	GO:1903793	positive regulation of anion transport	0.000825	0.0104	9	76	Chrnb2, Atp8a1, Apoe, Slc6a1, Tcaf1, Acsl6, Npy2r, Rtn4, Grin2b
GO: Biological Process	GO:0032508	DNA duplex unwinding	0.000825	0.0104	9	76	Chd2, Chd4, Chd8, Atrx, Ddb1, Ddx1, Ddx3x, Dhx9, Top2b
GO: Biological Process	GO:1900034	regulation of cellular response to heat	0.000825	0.0104	9	76	Tpr, Hspa1a, Hspa8, Hsp90aa1, Hsp90ab1, Rae1, Mtor, Hsph1, Ranbp2
GO: Biological Process	GO:0001568	blood vessel development	0.000852	0.0107	37	651	Pdgfra, Adgrg1, F3, Slit2, Mfge8, Nrxn3, Ap2b1, Fgfr1, Fgfr2, Hectd1, Apoe, Plpp3, Cspg4, Prkca, Ctnnb1, Rapgef2, Myh10, Sparc, Itgav, Stat1, Nrp2, Nedd4, Jak1, Ptn, Gja1, Scg2, Nrcam, Prickle1, Dync2h1, Ntrk2, Rtn4, S1pr1, Pbrm1, Megf8, Lrp1, Robo1, Cdh2
GO: Biological Process	GO:0070296	sarcoplasmic reticulum calcium ion transport	0.00087	0.0108	6	35	Ryr2, Slc8a1, Asph, Atp1a2, Atp2a2, Dmd
GO: Biological Process	GO:0016339	calcium-dependent cell-cell adhesion via plasma membrane cell adhesion molecules	0.00087	0.0108	6	35	Pcdhb16, Kifap3, Atp2c1, Cdh2, Pcdh1, Pcdhgc3
GO: Biological Process	GO:0043632	modification-dependent macromolecule catabolic process	0.000884	0.0109	35	606	Tpr, Hsp90b1, Usp11, Usp9x, Uba1, Ubr5, Clu, Hectd1, Hspa5, Vcp, Pcyox1, Hsp90ab1, Sel1l, Ubqln2, Trim32, Ctnnb1, Ubr1, Ddb1, Nedd4, Nell1, Ccdc47, Sqstm1, Ube2s, Taf1, Herc2, Taf9, Fbxw11, Tbl1x, Prickle1, Ubr4, Usp24, Faf1, Bcap31, Bbs7, Uba6
GO: Biological Process	GO:0010875	positive regulation of cholesterol efflux	0.000878	0.0109	4	14	Abca1, Apoe, Abcg1, Lrp1
GO: Biological Process	GO:0030207	chondroitin sulfate catabolic process	0.000878	0.0109	4	14	Hexa, Bcan, Ncan, Cspg4
GO: Biological Process	GO:0043484	regulation of RNA splicing	0.000895	0.0111	11	109	Hnrnpa2b1, Nsrp1, Hnrnph1, Hnrnpk, Rbm25, Hspa1a, Hspa8, Polr2a, Ddx5, Tmbim6, Rbm5
GO: Biological Process	GO:0071616	acyl-CoA biosynthetic process	0.0009	0.0111	8	62	Acaca, Acly, Scd5, Acsl3, Acsl4, Fasn, Scd, Acsl6
GO: Biological Process	GO:0035384	thioester biosynthetic process	0.0009	0.0111	8	62	Acaca, Acly, Scd5, Acsl3, Acsl4, Fasn, Scd, Acsl6
GO: Biological Process	GO:0001944	vasculature development	0.000917	0.0113	38	677	Pdgfra, Adgrg1, F3, Slit2, Mfge8, Nrxn3, Ap2b1, Fgfr1, Fgfr2, Hectd1, Apoe, Plpp3, Cspg4, Prkca, Ctnnb1, Rapgef2, Myh10, Sparc, Itgav, Stat1, Nrp2, Nedd4, Jak1, Ptn, Gja1, Scg2, Kit, Nrcam, Prickle1, Dync2h1, Ntrk2, Rtn4, S1pr1, Pbrm1, Megf8, Lrp1, Robo1, Cdh2
GO: Biological Process	GO:0016055	Wnt signaling pathway	0.000928	0.0114	30	494	Ndrg2, Ryr2, Fzd7, Ap2b1, Ubr5, Cltc, Fgfr3, Fgfr2, Chd8, Cpe, Apoe, Paf1, Ppp2r1a, Plpp3, Frzb, Ctnnb1, Dkk3, Ddb1, Ddx3x, Sulf2, Plcb1, Fbxw11, Tbl1x, Prickle1, Nr4a2, Gpc6, Atp6ap2, Lrp1, Lrp4, Cdh2
GO: Biological Process	GO:0034367	protein-containing complex remodeling	0.00094	0.0115	5	24	Apoe, Abcg1, Pla2g7, Lcat, Lpl
GO: Biological Process	GO:0034369	plasma lipoprotein particle remodeling	0.00094	0.0115	5	24	Apoe, Abcg1, Pla2g7, Lcat, Lpl
GO: Biological Process	GO:0034368	protein-lipid complex remodeling	0.00094	0.0115	5	24	Apoe, Abcg1, Pla2g7, Lcat, Lpl
GO: Biological Process	GO:0061024	membrane organization	0.00098	0.0119	55	1091	Gphn, Tpr, Abca1, Actn2, Acsl3, Mfge8, Atp8a1, Clcn3, Ap2b1, Clu, Rab3gap2, Cltc, Hectd1, Hspa1a, Hspa4, Hspa8, Hsp90aa1, Ezr, Rae1, Ank3, Anxa7, Cpe, Apoe, Ppp2r1a, Cntnap2, Prkca, Rapgef2, Atp1b1, Atp2a2, Tor1aip1, Ano3, Tcaf1, Myh10, Nfasc, Sirpa, Ptn, Syt11, Bsg, Dhcr24, Syt1, Syt4, Sgce, Cntn2, Dpp6, Ranbp2, Pdcd6ip, Nrcam, Nsf, Rdx, Gria1, Grin2b, Sec23ip, Lrp4, Cdh2, Rpl15
GO: Biological Process	GO:0048638	regulation of developmental growth	0.000986	0.0119	23	343	Map1b, Hnrnpk, Slit2, Fgfr1, Fgfr3, Fgfr2, Nipbl, Plxna1, Ezr, Apoe, App, Igf2, Mtor, Ncam1, Gja1, Plcb1, Syt1, Syt4, Nrcam, Rtn4, L1cam, Omg, Megf8
GO: Biological Process	GO:0032412	regulation of ion transmembrane transporter activity	0.000985	0.0119	16	201	Actn2, Ryr2, Hspa2, Stim2, Ank3, Asph, Atp1a2, Atp1b1, Atp1b2, Tcaf1, Nedd4, Plcb1, Dmd, Nos1, Cacna2d1, Hcn1
GO: Biological Process	GO:0048639	positive regulation of developmental growth	0.000987	0.0119	15	182	Map1b, Hnrnpk, Fgfr1, Fgfr2, Nipbl, Ezr, Apoe, Igf2, Mtor, Ncam1, Plcb1, Syt1, Syt4, L1cam, Megf8
GO: Biological Process	GO:0042490	mechanoreceptor differentiation	0.000997	0.012	9	78	Trip11, Fgfr1, Fgfr3, Pls3, Sdc4, Myo6, Kcnma1, Ntrk2, Kif3a
GO: Biological Process	GO:0061061	muscle structure development	0.00101	0.0121	37	657	Igsf8, Pdgfra, Chd2, Hmgcr, Actn2, Ryr2, Hnrnpu, Sort1, Scn8a, Fgfr1, Fgfr2, Slc8a1, Igf2, Trim32, Mtor, Med28, Ctnnb1, Ctsb, Atp2a2, Myh10, Dner, Ncam1, Ddx5, Gja1, Neo1, Supt6h, Plcb1, Sgce, Dmd, Kit, Nos1, Prickle1, Calr, Capn2, S1pr1, Pbrm1, Cdh2
GO: Biological Process	GO:0006066	alcohol metabolic process	0.00101	0.0121	26	408	Abca1, Abca2, Acly, Hmgcr, Hmgcs1, Ttr, Acsl3, Sc5d, Fgfr1, Ggps1, Aplp2, Apoe, App, Slc5a3, Abcg1, Dkk3, Sorl1, Cyp51a1, Synj1, Dhcr24, Kcnma1, Plcb1, Cat, Lcat, Lrp1, Hdlbp
GO: Biological Process	GO:0050678	regulation of epithelial cell proliferation	0.00103	0.0124	22	323	F3, Fzd7, Fgfr3, Fgfr2, Maged1, Apoe, Mtor, Prkca, Ctnnb1, Sparc, Htra1, Stat1, Nrp2, Ptn, Gja1, Sulf2, Ptprk, Scg2, Glul, Grn, Kif3a, Robo1
GO: Biological Process	GO:0044093	positive regulation of molecular function	0.00108	0.0129	86	1893	Dusp12, Pdgfra, Actn2, F3, Adcy2, Adcy3, Ryr2, Hnrnpu, Kidins220, Clu, Serinc1, Rab3gap2, Fgfr1, Fgfr3, Fgfr2, Hspa1a, Hspa2, Hspa4, Hspa5, Hspa8, Sdc4, Plxnb1, Vcp, Hsp90ab1, Stim2, Maged1, Ank3, P2ry12, Hacd3, Apoe, App, Lmo4, Prex2, C1galt1c1, Igf2, Plpp3, Trim32, Cspg4, Asph, Kndc1, Prkca, Ctnnb1, Rapgef2, Atp1b1, Atp1b2, Tor1aip1, Atp2b4, Sorl1, Dock4, Tcaf1, Psap, Ppp1r12a, Sptan1, B2m, Hsph1, Ncam1, Stat1, Ddx3x, Mapk8ip3, Jak1, Nell1, Ptpra, Plcb1, Gm2a, Ube2s, Dmd, Herc2, Herc1, Kit, Gcn1, Nos1, Cacna2d1, Hcn1, Nr4a2, Cat, Grin2a, Grin2b, Grm1, Grm5, S1pr1, Bcap31, Robo1, Cd81, Eno1, Epha4, Epha5
GO: Biological Process	GO:1901652	response to peptide	0.0011	0.0129	29	477	Serpina3, Actn2, Adcy2, Adcy3, Hnrnpk, Glp2r, Sort1, Pkm, Pik3r3, Igf2, Mtor, Prkca, Ctnnb1, Ctsb, Atp2a2, Atp6v1a, Sparc, Atp6v0a1, Atp6ap1, Stat1, Gja1, Ptpra, Bsg, Plcb1, Nos1, Phip, Nucb2, Nr4a2, Cat
GO: Biological Process	GO:1901631	positive regulation of presynaptic membrane organization	0.00111	0.0129	3	7	Apoe, Lrp4, Cdh2
GO: Biological Process	GO:0097264	self proteolysis	0.00111	0.0129	3	7	Tenm2, Tenm4, Tenm3
GO: Biological Process	GO:0045759	negative regulation of action potential	0.00111	0.0129	3	7	Chrnb2, Cnr1, Hcn1
GO: Biological Process	GO:1901660	calcium ion export	0.00111	0.0129	3	7	Slc8a1, Atp2b1, Atp2b4
GO: Biological Process	GO:0071874	cellular response to norepinephrine stimulus	0.00111	0.0129	2	2	Aplp1, App
GO: Biological Process	GO:0061740	protein targeting to lysosome involved in chaperone-mediated autophagy	0.00111	0.0129	2	2	Hspa8, Lamp2
GO: Biological Process	GO:0061107	seminal vesicle development	0.00111	0.0129	2	2	Serpine2, Id4
GO: Biological Process	GO:0021836	chemorepulsion involved in postnatal olfactory bulb interneuron migration	0.00111	0.0129	2	2	Slit2, Robo1
GO: Biological Process	GO:0035936	testosterone secretion	0.00111	0.0129	2	2	Nucb2, Tmf1
GO: Biological Process	GO:1902998	positive regulation of neurofibrillary tangle assembly	0.00111	0.0129	2	2	Clu, Apoe
GO: Biological Process	GO:2000843	regulation of testosterone secretion	0.00111	0.0129	2	2	Nucb2, Tmf1
GO: Biological Process	GO:0031437	regulation of mRNA cleavage	0.00111	0.0129	2	2	Hspa1a, Tmbim6
GO: Biological Process	GO:0035607	fibroblast growth factor receptor signaling pathway involved in orbitofrontal cortex development	0.00111	0.0129	2	2	Fgfr1, Fgfr2
GO: Biological Process	GO:2000845	positive regulation of testosterone secretion	0.00111	0.0129	2	2	Nucb2, Tmf1
GO: Biological Process	GO:2001106	regulation of Rho guanyl-nucleotide exchange factor activity	0.00111	0.0129	2	2	Ccpg1, Epha4
GO: Biological Process	GO:0034230	enkephalin processing	0.00111	0.0129	2	2	Pcsk2, Cpe
GO: Biological Process	GO:0031667	response to nutrient levels	0.00115	0.0132	34	592	Abca1, Hmgcr, Hmgcs1, Acsl3, Acsl4, Slit2, Rab3gap2, Pkm, Hspa5, Hspa8, Cnr1, Ubqln2, Htr4, Apoe, Slc8a1, Igf2, Mtor, Exoc1, Atp2b1, Atp6v1a, Sparc, Atp6v0a1, Stat1, Nedd4, Ptn, Sqstm1, Glul, Gcn1, Nos1, Dnmt1, Nucb2, Cat, Pdia3, Fads1
GO: Biological Process	GO:0065005	protein-lipid complex assembly	0.00114	0.0132	5	25	Abca1, Acsl3, Apoe, Pcdhga3, Lcat
GO: Biological Process	GO:0042692	muscle cell differentiation	0.00116	0.0133	26	412	Pdgfra, Hmgcr, Actn2, Hnrnpu, Sort1, Fgfr2, Slc8a1, Igf2, Trim32, Mtor, Med28, Ctnnb1, Atp2a2, Myh10, Dner, Neo1, Supt6h, Plcb1, Dmd, Kit, Nos1, Prickle1, Calr, Capn2, Pbrm1, Cdh2
GO: Biological Process	GO:0034434	sterol esterification	0.00117	0.0133	4	15	Scd, Apoe, Abcg1, Lcat
GO: Biological Process	GO:0033700	phospholipid efflux	0.00117	0.0133	4	15	Abca1, Abca2, Apoe, Abcg1
GO: Biological Process	GO:2000651	positive regulation of sodium ion transmembrane transporter activity	0.00117	0.0133	4	15	Ank3, Atp1b1, Plcb1, Dmd
GO: Biological Process	GO:0034435	cholesterol esterification	0.00117	0.0133	4	15	Scd, Apoe, Abcg1, Lcat
GO: Biological Process	GO:0097090	presynaptic membrane organization	0.00117	0.0133	4	15	Apoe, Cntn2, Lrp4, Cdh2
GO: Biological Process	GO:0034433	steroid esterification	0.00117	0.0133	4	15	Scd, Apoe, Abcg1, Lcat
GO: Biological Process	GO:1903311	regulation of mRNA metabolic process	0.00117	0.0134	12	130	Hnrnpa2b1, Nsrp1, Hnrnpk, Rbm25, Safb, Hspa1a, Hspa8, Paf1, Ddx5, Supt6h, Tmbim6, Rbm5
GO: Biological Process	GO:0086009	membrane repolarization	0.00118	0.0134	6	37	Atp1a1, Atp1a2, Atp1b1, Atp1b2, Gja1, Cacna2d1
GO: Biological Process	GO:0060548	negative regulation of cell death	0.00119	0.0135	51	1001	Aars, Hsp90b1, Hmgcr, Adar, Hnrnpk, Ckmt1b, Clu, Fgfr2, Mertk, Hspa1a, Hspa4, Hspa5, Hspa8, Hspa9, Hsp90ab1, Chd8, Apoe, Kifap3, Trim32, Mtor, Cst3, Prkca, Ctnnb1, Ctsb, Il6st, Prnp, Sorl1, Chl1, Ahi1, Psap, Hsph1, Ncam1, Itgav, Ddb1, Ddx3x, Neo1, Sqstm1, Scg2, Dhcr24, Tax1bp1, Taf9, Kit, Nos1, Phip, Ntrk2, Nr4a2, Cat, Tmbim6, Lifr, Lrp1, Tmf1
GO: Biological Process	GO:0000165	MAPK cascade	0.00121	0.0137	48	928	Tpr, Pdgfra, Hmgcr, Actn2, Ndrg2, Fzd7, Kidins220, Fgfr1, Fgfr3, Fgfr2, Ezr, Maged1, Hacd3, Apoe, Nptn, Ppp2r1a, Igf2, Cspg4, Prkca, Eif3a, Ctnnb1, Rapgef2, Sorl1, Atp6ap1, Psap, Sptan1, Hsph1, Ncam1, Gcnt2, Itgav, Mapk8ip3, Jak1, Ptpra, Scg2, Plcb1, Dmd, Kit, Fbxw11, Ntrk2, Grin2a, Grin2b, Grm1, Grm5, Atp6ap2, Cd81, Cdh2, Nbr1, Epha4
GO: Biological Process	GO:0007423	sensory organ development	0.00121	0.0137	34	594	Pdgfra, Trip11, Hnrnpk, Cc2d2a, Fgfr1, Fgfr3, Fgfr2, Mertk, Nipbl, Pls3, Sdc4, Nectin3, Tenm3, Frzb, Ctnnb1, Atp2b1, Atp2b4, Myh10, Sparc, Ahi1, Myo6, Gjb6, Ptn, Gja1, Bmpr1b, Plppr4, Kcnma1, Gpm6a, Hcn1, Ntrk2, Rcn1, Grin2b, Kif3a, Bbs7
GO: Biological Process	GO:0009314	response to radiation	0.00121	0.0137	29	480	Smc1a, Hmgcr, Hmgcs1, Chrnb2, Serpine2, Clu, Scara3, Nipbl, App, Slc1a2, Slc1a3, Nptn, Igf2, Trim32, Mtor, Atp1a2, Atp1a3, Cds2, Ddb1, Nedd4, Ptn, Ptprk, Ptprz1, Kit, Dnmt1, Ntrk2, Cat, Grin2a, Slc4a10
GO: Biological Process	GO:0034976	response to endoplasmic reticulum stress	0.00122	0.0138	19	265	Aars, Hsp90b1, Tpp1, Hspa1a, Hspa5, Vcp, Sel1l, Ubqln2, Pomt1, Pdia4, Atp2a2, Ccdc47, Serinc3, Calr, Tmbim6, Pdia3, Pdia6, Bcap31, Tmx4
GO: Biological Process	GO:0072384	organelle transport along microtubule	0.00123	0.0139	8	65	Map1b, Ap3b1, Kifap3, Kif1b, Lamp1, Kif3a, Lrpprc, Ap3b2
GO: Biological Process	GO:0044283	small molecule biosynthetic process	0.00125	0.014	33	572	Acaca, Acly, Hmgcr, Hmgcs1, Scd5, Acsl3, Fasn, Sc5d, Scd, Pkm, Fads2, Hsd17b4, Ggps1, Hacd3, Bcan, Apoe, Slc1a3, Abcg1, Ncan, Cspg4, Mtr, Atp2b4, Dkk3, Cyp51a1, Ptgds, Dhcr24, Glul, Got2, Ranbp2, Lcat, Fads1, Lpl, Eno1
GO: Biological Process	GO:0022898	regulation of transmembrane transporter activity	0.00128	0.0143	16	206	Actn2, Ryr2, Hspa2, Stim2, Ank3, Asph, Atp1a2, Atp1b1, Atp1b2, Tcaf1, Nedd4, Plcb1, Dmd, Nos1, Cacna2d1, Hcn1
GO: Biological Process	GO:0031401	positive regulation of protein modification process	0.00129	0.0144	60	1230	Pdgfra, Hmgcr, Adcy2, Adcy3, Phf1, Fzd7, Kidins220, Clu, Rab3gap2, Fgfr1, Fgfr3, Fgfr2, Hspa2, Nipbl, Hspa5, Sdc4, Vcp, Cntn1, Hsp90ab1, Maged1, Hacd3, Paf1, Nptn, Lrrn3, Igf2, Plpp3, Mtor, Cspg4, Kndc1, Prkca, Ctnnb1, Rapgef2, Eif4g3, Atp2b4, Il6st, Atp6ap1, Psap, Ppp1r12a, Hsph1, Nap1l2, Gcnt2, Itgav, Mapk8ip3, Nell1, Ptprz1, Sqstm1, Plcb1, Ube2s, Kit, Nos1, Phip, Dnmt1, Prickle1, Ntrk2, Grm1, Grm5, Lrp4, Cd81, Cdh2, Epha4
GO: Biological Process	GO:1901615	organic hydroxy compound metabolic process	0.00129	0.0144	33	573	Abca1, Abca2, Maob, Acly, Hmgcr, Hmgcs1, Ttr, Chrnb2, Acsl3, Sc5d, Fgfr1, Hsd17b4, Ggps1, Aplp2, Apoe, App, Slc5a3, Abcg1, Rapgef2, Dkk3, Sorl1, Cyp51a1, Synj1, Dhcr24, Kcnma1, Plcb1, Dio2, Nr4a2, Cat, Grin2a, Lcat, Lrp1, Hdlbp
GO: Biological Process	GO:0001101	response to acid chemical	0.00131	0.0146	24	372	Aars, Abca1, Acaca, Pdgfra, Hnrnpk, Fzd7, Scd, Slc1a2, Slc1a3, Igf2r, Mtor, Atp2b4, Ubr1, Brinp3, Sparc, Ptn, Synj1, Dnmt1, Ntrk2, Capn2, Cat, Grin2a, Tmbim6, Eno1
GO: Biological Process	GO:0032392	DNA geometric change	0.00131	0.0146	9	81	Chd2, Chd4, Chd8, Atrx, Ddb1, Ddx1, Ddx3x, Dhx9, Top2b
GO: Biological Process	GO:0050773	regulation of dendrite development	0.00133	0.0148	13	150	Chrnb2, Hnrnpk, Apoe, Mtor, Kndc1, Rapgef2, Nedd4, Kiaa0319, Ptprz1, Ntrk2, Grn, Robo1, Epha4
GO: Biological Process	GO:0006508	proteolysis	0.00136	0.0151	78	1697	Pcsk2, Tpp2, Tpr, Serpina3, Hsp90b1, Usp11, Usp9x, F3, Tenm2, Uba1, Serpine2, Serpini1, Ubr5, Clu, Tpp1, Plat, Uqcrc1, Hectd1, Hspa5, Hspa8, Vcp, Pcyox1, Hsp90ab1, Sel1l, Ubqln2, Aplp2, Cpd, Cpe, Apoe, App, Prepl, Adam22, Tenm4, Tenm3, Trim32, Asph, Cst3, Ctnnb1, Ctsb, Ctsd, Ctsl, Ctso, Sorl1, Ubr1, Htra1, Spock1, Adam23, Ddb1, Stat1, Ddx3x, Nedd4, Nell1, Ccdc47, Glg1, Sqstm1, Dhcr24, Ube2s, Taf1, Herc2, Taf9, Cntn2, Fbxw11, Tbl1x, Dpp6, Pdcd6ip, Prickle1, Dync2h1, Ubr4, Capn2, Usp24, Pdia3, Faf1, Bcap31, Bbs7, Atp6ap2, Uba6, Tmf1, Robo1
GO: Biological Process	GO:1990090	cellular response to nerve growth factor stimulus	0.00136	0.0151	6	38	Sort1, Kidins220, App, Rapgef2, Dnmt1, Ntrk2
GO: Biological Process	GO:0021952	central nervous system projection neuron axonogenesis	0.00138	0.0152	5	26	Chrnb2, Slit2, Mycbp2, Nr4a2, Epha4
GO: Biological Process	GO:0045822	negative regulation of heart contraction	0.00138	0.0152	5	26	Prkca, Atp1a1, Atp1a2, Atp2a2, Nos1
GO: Biological Process	GO:0001934	positive regulation of protein phosphorylation	0.00139	0.0153	49	959	Pdgfra, Hmgcr, Adcy2, Adcy3, Fzd7, Kidins220, Clu, Fgfr1, Fgfr3, Fgfr2, Hspa2, Hspa5, Sdc4, Cntn1, Hsp90ab1, Maged1, Hacd3, Nptn, Lrrn3, Igf2, Plpp3, Mtor, Cspg4, Kndc1, Prkca, Ctnnb1, Rapgef2, Eif4g3, Atp2b4, Il6st, Atp6ap1, Psap, Hsph1, Gcnt2, Itgav, Mapk8ip3, Nell1, Ptprz1, Sqstm1, Plcb1, Kit, Phip, Ntrk2, Grm1, Grm5, Lrp4, Cd81, Cdh2, Epha4
GO: Biological Process	GO:0015711	organic anion transport	0.0014	0.0153	28	462	Abca1, Abca2, Acaca, Acsl3, Acsl4, Atp8a1, Serinc1, Apoe, Slc1a2, Slc1a3, Slc1a4, Slc6a1, Slc6a11, Abcg1, Atp1a2, Myo6, Slc6a17, Gja1, Bsg, Kcnj10, Syt1, Serinc3, Got2, Acsl6, Ntrk2, Grin2b, Slc4a10, Slc7a5
GO: Biological Process	GO:0006024	glycosaminoglycan biosynthetic process	0.00139	0.0153	11	115	Hexa, Extl2, Cltc, Gpc5, Sdc4, Bcan, Prelp, Ncan, Cspg4, Gcnt2, Gpc6
GO: Biological Process	GO:0030902	hindbrain development	0.00145	0.0159	14	170	Aars, Usp9x, Hnrnpk, Serpine2, Hspa5, Cntn1, Kndc1, Ctnnb1, Myh10, Ahi1, Ptn, Ptprs, Herc1, Sez6l2
GO: Biological Process	GO:0072583	clathrin-dependent endocytosis	0.00145	0.0159	7	52	Ap2b1, Ubqln2, Synj1, Syt1, Dnm1, Canx, Grn
GO: Biological Process	GO:0023014	signal transduction by protein phosphorylation	0.00149	0.0162	49	962	Tpr, Pdgfra, Hmgcr, Actn2, Ndrg2, Fzd7, Kidins220, Fgfr1, Fgfr3, Fgfr2, Ezr, Maged1, Hacd3, Apoe, Nptn, Ppp2r1a, Igf2, Cspg4, Prkca, Eif3a, Ctnnb1, Rapgef2, Sorl1, Atp6ap1, Psap, Sptan1, Hsph1, Ncam1, Gcnt2, Itgav, Mapk8ip3, Jak1, Bmpr1b, Ptpra, Scg2, Plcb1, Dmd, Kit, Fbxw11, Ntrk2, Grin2a, Grin2b, Grm1, Grm5, Atp6ap2, Cd81, Cdh2, Nbr1, Epha4
GO: Biological Process	GO:0051262	protein tetramerization	0.0015	0.0163	13	152	Acaca, Hmgcr, Actn2, Pfkm, Pfkp, Syt11, Kcnj10, Kcnma1, Dnm1, Gria2, Cat, Grin2a, Lrp4
GO: Biological Process	GO:0045834	positive regulation of lipid metabolic process	0.0015	0.0163	13	152	Pdgfra, Acsl3, Scd, Adgrf5, Fgfr3, Apoe, Abcg1, Igf2, Mtor, Kit, Acsl6, Nucb2, Cd81
GO: Biological Process	GO:0006023	aminoglycan biosynthetic process	0.00149	0.0163	11	116	Hexa, Extl2, Cltc, Gpc5, Sdc4, Bcan, Prelp, Ncan, Cspg4, Gcnt2, Gpc6
GO: Biological Process	GO:1903530	regulation of secretion by cell	0.00152	0.0164	40	744	Maob, Hmgcr, Pfkm, Chrnb2, Cadm1, Fgfr1, Sdc4, Cnr1, Ezr, P2ry12, Prkca, Exoc1, Atp2a2, Ahi1, Atp6ap1, Ncam1, Itpr2, Gja1, Nell2, Neo1, Syt11, Glul, Plcb1, Syn1, Syt1, Syt4, Nos1, Npy2r, Pdcd6ip, Nsf, Ntrk2, Pclo, Rtn4, Nucb2, Lamp1, Grin2b, Tmbim6, Lpl, Tmf1, Epha5
GO: Biological Process	GO:0046942	carboxylic acid transport	0.00152	0.0164	22	333	Acaca, Acsl3, Acsl4, Serinc1, Apoe, Slc1a2, Slc1a3, Slc1a4, Slc6a1, Slc6a11, Atp1a2, Myo6, Slc6a17, Bsg, Kcnj10, Syt1, Serinc3, Got2, Acsl6, Ntrk2, Grin2b, Slc7a5
GO: Biological Process	GO:0006694	steroid biosynthetic process	0.00153	0.0164	14	171	Acly, Hmgcr, Hmgcs1, Sc5d, Hsd17b4, Ggps1, Apoe, Abcg1, Igf2, Atp1a1, Dkk3, Cyp51a1, Bmpr1b, Dhcr24
GO: Biological Process	GO:0009408	response to heat	0.00153	0.0164	14	171	Tpr, Hspa1a, Hspa2, Hspa4, Hspa8, Hsp90aa1, Hsp90ab1, Rae1, Mtor, Hsph1, Dhx9, Nos1, Dnmt1, Ranbp2
GO: Biological Process	GO:0006720	isoprenoid metabolic process	0.00153	0.0164	12	134	Hmgcr, Hmgcs1, Ttr, Gpc5, Ggps1, Sdc4, Apoe, Cyp2d6, Cyp2j2, Gpc6, Lpl, Lrp1
GO: Biological Process	GO:0021794	thalamus development	0.00152	0.0164	4	16	Chrnb2, Cntnap2, Ncam1, Ptn
GO: Biological Process	GO:0006878	cellular copper ion homeostasis	0.00152	0.0164	4	16	Aplp2, App, Mt2a, Prnp
GO: Biological Process	GO:0032535	regulation of cellular component size	0.00157	0.0168	24	377	Map1b, Actn2, Slit2, Clcn3, Clcn6, Plxna1, Hsp90aa1, Hsp90ab1, Ezr, Anxa7, Apoe, Aqp4, Msn, Mtor, Sptan1, Cyfip1, Kcnma1, Cntn2, Nrcam, Rtn4, L1cam, Rdx, Omg, Megf8
GO: Biological Process	GO:0045687	positive regulation of glial cell differentiation	0.00157	0.0168	6	39	Serpine2, Tenm4, Mtor, Il6st, Ptpra, Rtn4
GO: Biological Process	GO:0010880	regulation of release of sequestered calcium ion into cytosol by sarcoplasmic reticulum	0.00165	0.0176	5	27	Ryr2, Slc8a1, Asph, Atp1a2, Dmd
GO: Biological Process	GO:0021879	forebrain neuron differentiation	0.00166	0.0177	8	68	Slit2, Fgfr1, Fgfr2, Rapgef2, Nrp2, Cntn2, Slc4a10, Robo1
GO: Biological Process	GO:0006026	aminoglycan catabolic process	0.00166	0.0177	8	68	Hexa, Gpc5, Sdc4, Bcan, Prelp, Ncan, Cspg4, Gpc6
GO: Biological Process	GO:0003007	heart morphogenesis	0.0017	0.018	18	252	Ryr2, Fgfr2, Nipbl, Cpe, Slc8a1, Mtor, Ctnnb1, Gaa, Ahi1, Nedd4, Gja1, Npy2r, Rtn4, S1pr1, Kif3a, Pbrm1, Megf8, Bbs7
GO: Biological Process	GO:0015698	inorganic anion transport	0.00169	0.018	13	154	Ttyh1, Clcn3, Clcn6, Fgfr1, Pcyox1, Slc1a4, Mtor, Slc20a2, Ano3, Gabra2, Gabrb1, Gabrg1, Slc4a10
GO: Biological Process	GO:0048170	positive regulation of long-term neuronal synaptic plasticity	0.00173	0.0183	3	8	Nptn, Kit, Grm5
GO: Biological Process	GO:2000643	positive regulation of early endosome to late endosome transport	0.00173	0.0183	3	8	Ezr, Msn, Rdx
GO: Biological Process	GO:1902992	negative regulation of amyloid precursor protein catabolic process	0.00173	0.0183	3	8	Clu, Apoe, Sorl1
GO: Biological Process	GO:0015849	organic acid transport	0.00177	0.0186	22	337	Acaca, Acsl3, Acsl4, Serinc1, Apoe, Slc1a2, Slc1a3, Slc1a4, Slc6a1, Slc6a11, Atp1a2, Myo6, Slc6a17, Bsg, Kcnj10, Syt1, Serinc3, Got2, Acsl6, Ntrk2, Grin2b, Slc7a5
GO: Biological Process	GO:0044273	sulfur compound catabolic process	0.00179	0.0188	6	40	Hexa, Pcyox1, Bcan, Prelp, Ncan, Cspg4
GO: Biological Process	GO:0006821	chloride transport	0.00188	0.0198	10	102	Ttyh1, Clcn3, Clcn6, Pcyox1, Slc1a4, Ano3, Gabra2, Gabrb1, Gabrg1, Slc4a10
GO: Biological Process	GO:0050679	positive regulation of epithelial cell proliferation	0.0019	0.0199	14	175	F3, Fzd7, Fgfr3, Fgfr2, Mtor, Prkca, Ctnnb1, Htra1, Nrp2, Ptn, Scg2, Glul, Grn, Kif3a
GO: Biological Process	GO:0010648	negative regulation of cell communication	0.00191	0.02	63	1328	Hmgcr, Ndrg2, Adar, Slit2, Serpine2, Ap2b1, Clu, Slc24a2, Fgfr3, Hspa1a, Hspa5, Ezr, Ubqln2, Chd8, Apoe, Tmem127, Slc6a1, Ppp2r1a, Trim32, Mtor, Frzb, Prkca, Sorcs3, Eif3a, Ctnnb1, Atp2b4, Dkk3, Il6st, Prnp, Sorl1, Ubr1, Gprasp1, Htra1, Hsph1, Itgav, Stat1, Ddx3x, Nedd4, Sulf2, Syt11, Glg1, Scg2, Dmd, Dnm1, Taf9, Nos1, Phip, Fbxw11, Gpm6b, Npy2r, Prickle1, Calr, Nucb2, Nr4a2, Gria1, Tmbim6, Grm5, Faf1, Lrp1, Lrp4, Robo1, Lrpap1, Cdh2
GO: Biological Process	GO:0043085	positive regulation of catalytic activity	0.00194	0.0201	73	1588	Dusp12, Pdgfra, Actn2, F3, Adcy2, Adcy3, Ryr2, Hnrnpu, Kidins220, Clu, Serinc1, Rab3gap2, Fgfr1, Fgfr3, Fgfr2, Hspa1a, Hspa2, Hspa5, Hspa8, Sdc4, Plxnb1, Vcp, Hsp90ab1, Maged1, P2ry12, Hacd3, Apoe, App, Lmo4, Prex2, C1galt1c1, Igf2, Cspg4, Asph, Kndc1, Prkca, Ctnnb1, Rapgef2, Atp1b1, Atp1b2, Tor1aip1, Atp2b4, Sorl1, Dock4, Psap, Ppp1r12a, Sptan1, Hsph1, Ncam1, Stat1, Ddx3x, Mapk8ip3, Jak1, Nell1, Ptpra, Plcb1, Gm2a, Ube2s, Herc2, Herc1, Kit, Gcn1, Nos1, Nr4a2, Grin2a, Grin2b, Grm1, Grm5, S1pr1, Bcap31, Robo1, Cd81, Epha4
GO: Biological Process	GO:0030258	lipid modification	0.00193	0.0201	18	255	Pdgfra, Acox1, Scd, Fgfr1, Fgfr3, Fgfr2, Hsd17b4, Cnr1, Apoe, Abcg1, Plpp3, Mtor, Plppr4, Synj1, Kit, Pla2g7, Nucb2, Lcat
GO: Biological Process	GO:0035584	calcium-mediated signaling using intracellular calcium source	0.00193	0.0201	4	17	Tenm2, Ryr2, Ntrk2, Bcap31
GO: Biological Process	GO:0060081	membrane hyperpolarization	0.00193	0.0201	4	17	Atp1a1, Kcnj10, Kcnq2, Hcn1
GO: Biological Process	GO:0007018	microtubule-based movement	0.00197	0.0204	17	235	Map1b, Ap2b1, App, Ap3b1, Kifap3, Kif1a, Kif1b, Dnah5, Dync1i2, Dync2h1, Ktn1, Lamp1, Kif3a, Lrpprc, Megf8, Ap3b2, Pcm1
GO: Biological Process	GO:0048738	cardiac muscle tissue development	0.00198	0.0205	16	215	Pdgfra, Actn2, Ryr2, Hnrnpu, Fgfr1, Fgfr2, Slc8a1, Tenm4, Mtor, Ctnnb1, Myh10, Ncam1, Gja1, Prickle1, Calr, S1pr1
GO: Biological Process	GO:0009100	glycoprotein metabolic process	0.00199	0.0206	25	406	Hexa, Man2a2, Rpn1, Rpn2, Extl2, Trip11, Galnt16, Itm2b, Vcp, Bcan, Pomt1, C1galt1c1, Ncan, Cspg4, Cst3, Ctnnb1, Dpy19l3, Ccdc126, Gcnt2, Bmpr1b, Sulf2, Plcb1, Dpy19l1, Tusc3, Slc4a10
GO: Biological Process	GO:0048469	cell maturation	0.00201	0.0207	14	176	Fgfr1, App, Ppp2r1a, Mtor, Cspg4, Cntnap2, Ctnnb1, Nfasc, Gja1, Kcnma1, Plcb1, Cntn2, Nrcam, Nr4a2
GO: Biological Process	GO:0001936	regulation of endothelial cell proliferation	0.00203	0.0209	10	103	F3, Fgfr3, Apoe, Mtor, Prkca, Sparc, Stat1, Nrp2, Gja1, Scg2
GO: Biological Process	GO:0006511	ubiquitin-dependent protein catabolic process	0.00206	0.0212	33	590	Tpr, Hsp90b1, Usp11, Usp9x, Ubr5, Clu, Hectd1, Hspa5, Vcp, Hsp90ab1, Sel1l, Ubqln2, Trim32, Ctnnb1, Ubr1, Ddb1, Nedd4, Nell1, Ccdc47, Sqstm1, Ube2s, Taf1, Herc2, Taf9, Fbxw11, Tbl1x, Prickle1, Ubr4, Usp24, Faf1, Bcap31, Bbs7, Uba6
GO: Biological Process	GO:0031647	regulation of protein stability	0.00216	0.0221	17	237	Tpr, Clu, Hspa1a, Hspa8, Hsp90aa1, Hsp90ab1, Sel1l, Plpp3, Asph, Atp1b1, Atp1b2, Taf9, Fbxw11, Calr, Lamp1, Lamp2, Cd81
GO: Biological Process	GO:0043408	regulation of MAPK cascade	0.00219	0.0224	39	735	Pdgfra, Hmgcr, Ndrg2, Fzd7, Kidins220, Fgfr1, Fgfr3, Fgfr2, Ezr, Maged1, Hacd3, Apoe, Nptn, Ppp2r1a, Igf2, Cspg4, Prkca, Eif3a, Ctnnb1, Rapgef2, Sorl1, Atp6ap1, Psap, Hsph1, Gcnt2, Itgav, Mapk8ip3, Plcb1, Dmd, Kit, Ntrk2, Grin2b, Grm1, Grm5, Atp6ap2, Cd81, Cdh2, Nbr1, Epha4
GO: Biological Process	GO:0051260	protein homooligomerization	0.0022	0.0225	20	300	Gphn, Acaca, Actn2, Pfkm, Pfkp, Clu, Vcp, Anxa6, App, Aqp4, Slc6a1, Prnp, Nell1, Nell2, Syt11, Kcnj10, Glul, Kcnma1, Syt1, Cat
GO: Biological Process	GO:0023057	negative regulation of signaling	0.00223	0.0228	62	1311	Hmgcr, Ndrg2, Adar, Slit2, Serpine2, Ap2b1, Clu, Slc24a2, Fgfr3, Hspa1a, Hspa5, Ezr, Ubqln2, Chd8, Apoe, Tmem127, Slc6a1, Ppp2r1a, Trim32, Frzb, Prkca, Sorcs3, Eif3a, Ctnnb1, Atp2b4, Dkk3, Il6st, Prnp, Sorl1, Ubr1, Gprasp1, Htra1, Hsph1, Itgav, Stat1, Ddx3x, Nedd4, Sulf2, Syt11, Glg1, Scg2, Dmd, Dnm1, Taf9, Nos1, Phip, Fbxw11, Gpm6b, Npy2r, Prickle1, Calr, Nucb2, Nr4a2, Gria1, Tmbim6, Grm5, Faf1, Lrp1, Lrp4, Robo1, Lrpap1, Cdh2
GO: Biological Process	GO:0032880	regulation of protein localization	0.00225	0.023	52	1057	Tpr, Hmgcr, Actn2, Pfkm, Hnrnpk, Fzd7, Acsl3, Cadm1, Ubr5, Cltc, Hectd1, Hspa8, Cnr1, Hsp90aa1, Hsp90ab1, Ezr, Ank3, Msn, Nptn, Mtor, Asph, Prkca, Exoc1, Ctnnb1, Prnp, Sorl1, Clstn3, Tcaf1, Ahi1, Mycbp2, Hsph1, Itpr2, Ptn, Gja1, Neo1, Sulf2, Glul, Nos1, Fbxw11, Gpm6b, Dpp6, Rdx, Tmbim6, Faf1, Kif3a, Bcap31, Lpl, Lrp1, Lrp4, Cdh2, Pcm1, Epha5
GO: Biological Process	GO:0048511	rhythmic process	0.00229	0.0233	23	366	Pdgfra, Chrnb2, Hnrnpk, Hnrnpu, Slit2, Clu, Maged1, Id4, Gabrb1, Ptgds, Ddx5, Dhx9, Ptn, Bmpr1b, Kcnma1, Kit, Fbxw11, Npy2r, Ntrk2, Grin2a, Grin2b, Pspc1, Top1
GO: Biological Process	GO:1903335	regulation of vacuolar transport	0.00229	0.0233	5	29	Actn2, Ezr, Msn, Sorl1, Rdx
GO: Biological Process	GO:0015800	acidic amino acid transport	0.00229	0.0233	5	29	Slc1a2, Slc1a3, Slc6a1, Atp1a2, Kcnj10
GO: Biological Process	GO:0008088	axo-dendritic transport	0.00232	0.0235	6	42	App, Ap3b1, Kif1a, Kif1b, Kif3a, Ap3b2
GO: Biological Process	GO:0045667	regulation of osteoblast differentiation	0.00239	0.0242	11	123	Fgfr1, Fgfr2, Id4, Ctnnb1, Il6st, Atp6ap1, Ddx5, Gja1, Nell1, Bmpr1b, Nbr1
GO: Biological Process	GO:0060113	inner ear receptor cell differentiation	0.0024	0.0242	8	72	Trip11, Fgfr1, Fgfr3, Pls3, Sdc4, Myo6, Kcnma1, Kif3a
GO: Biological Process	GO:0051289	protein homotetramerization	0.0024	0.0242	8	72	Acaca, Actn2, Pfkm, Pfkp, Syt11, Kcnj10, Kcnma1, Cat
GO: Biological Process	GO:0000394	RNA splicing, via endonucleolytic cleavage and ligation	0.00242	0.0242	4	18	Hspa1a, Rtcb, Ddx1, Tmbim6
GO: Biological Process	GO:0055070	copper ion homeostasis	0.00242	0.0242	4	18	Aplp2, App, Mt2a, Prnp
GO: Biological Process	GO:0032373	positive regulation of sterol transport	0.00242	0.0242	4	18	Abca1, Apoe, Abcg1, Lrp1
GO: Biological Process	GO:0086012	membrane depolarization during cardiac muscle cell action potential	0.00242	0.0242	4	18	Ank3, Slc8a1, Atp1a2, Cacna2d1
GO: Biological Process	GO:0032376	positive regulation of cholesterol transport	0.00242	0.0242	4	18	Abca1, Apoe, Abcg1, Lrp1
GO: Biological Process	GO:0042493	response to drug	0.0025	0.0249	28	481	Abca1, Abca2, Maob, Rpn2, Hmgcs1, Eftud2, Slc1a2, Slc1a3, Slc6a11, Slc8a1, Mt2a, Igf2, Ctnnb1, Atp1a1, Atp1a3, Prnp, Myo6, Ppp1r12a, B2m, Stat1, Ptn, Nos1, Dnmt1, Calr, Cat, Grin2a, Lpl, Top1
GO: Biological Process	GO:0050821	protein stabilization	0.00249	0.0249	12	142	Clu, Hspa1a, Hsp90aa1, Hsp90ab1, Sel1l, Plpp3, Atp1b1, Atp1b2, Taf9, Calr, Lamp1, Lamp2
GO: Biological Process	GO:0055078	sodium ion homeostasis	0.0025	0.0249	7	57	Scn7a, Slc8a1, Atp1a1, Atp1a2, Atp1a3, Atp1b1, Atp1b2
GO: Biological Process	GO:0048546	digestive tract morphogenesis	0.0025	0.0249	7	57	Pdgfra, Fgfr3, Fgfr2, Nipbl, Ctnnb1, Ahi1, Bbs7
GO: Biological Process	GO:0021782	glial cell development	0.00253	0.0251	9	89	Clu, Fgfr3, Id4, Adam22, Tenm4, Kcnj10, Dmd, Cntn2, Omg
GO: Biological Process	GO:0015825	L-serine transport	0.00253	0.0251	3	9	Serinc1, Slc1a4, Serinc3
GO: Biological Process	GO:0038180	nerve growth factor signaling pathway	0.00253	0.0251	3	9	Sort1, Kidins220, Rapgef2
GO: Biological Process	GO:0080134	regulation of response to stress	0.00256	0.0253	72	1579	Tpr, Hsp90b1, Pdgfra, Hmgcr, Adar, F3, Hnrnpk, Fzd7, Slit2, Serpine2, Cadm1, Ap2b1, Ubr5, Clu, Scn1a, Rab3gap2, Plat, Hspa1a, Scara3, Hspa5, Hspa8, Cnr1, Hsp90aa1, Hsp90ab1, Ezr, Ubqln2, Rae1, Hacd3, Pomt1, Apoe, Slc1a3, Ifnar2, Igf2, Plpp3, Trim32, Mtor, Prkca, Exoc1, Atp1b1, Ctsb, Ctsl, Atp2b4, Il6st, Atp6v1a, Htra1, Atp6v0a1, Psap, B2m, Hsph1, Stat1, Ddx5, Mapk8ip3, Nedd4, Jak1, Gja1, Mlc1, Sqstm1, Plcb1, Serinc3, Taf9, Fbxw11, Pla2g7, Ranbp2, Rtn4, Lamp1, Tmbim6, Omg, Bcap31, Lpl, Cd47, Nbr1, Epha4
GO: Biological Process	GO:0051093	negative regulation of developmental process	0.00259	0.0256	46	914	Abca1, Adgrg1, Hnrnpk, Sort1, Fzd7, Slit2, Fgfr1, Fgfr3, P2ry12, Id4, Cpe, Apoe, App, Paf1, Abcg1, Med28, Frzb, Cspg4, Cst3, Ctnnb1, Rapgef2, Sorl1, Sparc, Spock1, B2m, Itgav, Stat1, Kiaa0319, Ptn, Gja1, Ptprg, Ptprz1, Ntm, Cntn2, Cntn4, Prickle1, Calr, Rtn4, Nucb2, Omg, Lrp1, Lrp4, Robo1, Nbr1, Pcm1, Epha4
GO: Biological Process	GO:0032409	regulation of transporter activity	0.00262	0.0256	16	221	Actn2, Ryr2, Hspa2, Stim2, Ank3, Asph, Atp1a2, Atp1b1, Atp1b2, Tcaf1, Nedd4, Plcb1, Dmd, Nos1, Cacna2d1, Hcn1
GO: Biological Process	GO:0014823	response to activity	0.00262	0.0256	8	73	Ryr2, Hnrnpk, Uqcrc1, Ctnnb1, Ptn, Nos1, Dnmt1, Cat
GO: Biological Process	GO:2000649	regulation of sodium ion transmembrane transporter activity	0.00262	0.0256	6	43	Ank3, Atp1a2, Atp1b1, Nedd4, Plcb1, Dmd
GO: Biological Process	GO:1900372	negative regulation of purine nucleotide biosynthetic process	0.00262	0.0256	6	43	Aplp1, Gabbr2, Prkca, Npy2r, Nucb2, Grm3
GO: Biological Process	GO:0030809	negative regulation of nucleotide biosynthetic process	0.00262	0.0256	6	43	Aplp1, Gabbr2, Prkca, Npy2r, Nucb2, Grm3
GO: Biological Process	GO:0014808	release of sequestered calcium ion into cytosol by sarcoplasmic reticulum	0.00268	0.0262	5	30	Ryr2, Slc8a1, Asph, Atp1a2, Dmd
GO: Biological Process	GO:1903514	release of sequestered calcium ion into cytosol by endoplasmic reticulum	0.00268	0.0262	5	30	Ryr2, Slc8a1, Asph, Atp1a2, Dmd
GO: Biological Process	GO:0019216	regulation of lipid metabolic process	0.0027	0.0263	21	327	Serpina3, Pdgfra, Acsl3, Acsl4, Scd, Adgrf5, Fgfr3, Cnr1, Pik3r3, Apoe, Abcg1, Igf2, Mtor, Atp1a1, Dkk3, Psap, Kcnma1, Kit, Acsl6, Nucb2, Cd81
GO: Biological Process	GO:0007193	adenylate cyclase-inhibiting G protein-coupled receptor signaling pathway	0.00285	0.0277	8	74	Adcy2, Adcy3, P2ry12, Aplp1, Psap, Npy2r, Grm3, S1pr1
GO: Biological Process	GO:0051651	maintenance of location in cell	0.00288	0.0279	10	108	Hspa5, Ezr, Ank3, Apoe, Gaa, Sorl1, Tln2, Kdelr2, Pdia3, Faf1
GO: Biological Process	GO:0009791	post-embryonic development	0.00288	0.028	11	126	Usp9x, Fgfr2, Selenop, Slc8a1, Igf2r, Mtor, Atrx, Mapk8ip3, Ccdc47, Nr4a2, Slc4a10
GO: Biological Process	GO:0051336	regulation of hydrolase activity	0.00295	0.0285	64	1379	Serpina3, Hsp90b1, Ccpg1, Pdgfra, Actn2, F3, Ryr2, Hnrnpu, Sort1, Slit2, Serpine2, Serpini1, Rab3gap2, Fgfr1, Fgfr3, Fgfr2, Hspa1a, Hspa2, Hspa5, Plxnb1, Vcp, P2ry12, Hacd3, Aplp2, App, Prex2, Ppp2r1a, Mtor, Asph, Cst3, Kndc1, Rapgef2, Atp1b1, Atp1b2, Tor1aip1, Sorl1, Dock4, Spock1, Ppp1r12a, Sptan1, Ncam1, Stat1, Ddx3x, Jak1, Ptpra, Ptprn2, Dhcr24, Plcb1, Gm2a, Herc2, Herc1, Kit, Nos1, Ntrk2, Rdx, Grin2a, Grin2b, Tmbim6, S1pr1, Bcap31, Lrp1, Robo1, Epha4, Epha5
GO: Biological Process	GO:0043271	negative regulation of ion transport	0.00296	0.0285	12	145	Maob, Actn2, Acsl4, Serpine2, Cnr1, Ank3, Apoe, Mtor, Atp1a2, Nedd4, Nos1, Gpm6b
GO: Biological Process	GO:1901998	toxin transport	0.00295	0.0285	6	44	Rab28, Hspa5, Abcg1, Atp6v0a1, Ptprg, Dnm1
GO: Biological Process	GO:0032781	positive regulation of ATPase activity	0.00295	0.0285	6	44	Ryr2, Hnrnpu, Hspa2, Atp1b1, Atp1b2, Tor1aip1
GO: Biological Process	GO:0007568	aging	0.00297	0.0286	20	308	Rpn2, Hmgcr, F3, Hnrnpk, Clu, Cnr1, Apoe, Slc1a2, Mtor, Prelp, Atp2b1, Gjb6, Ncam1, Nos1, Dnmt1, Calr, Ntrk2, Canx, Cat, Lrp1
GO: Biological Process	GO:0009792	embryo development ending in birth or egg hatching	0.003	0.0287	37	700	Pdgfra, Usp9x, Adar, Lrp1b, Acsl4, Slit2, Kidins220, Cc2d2a, Fgfr1, Fgfr2, Hectd1, Nipbl, Sdc4, Rtcb, Apba2, Chd8, Lmo4, Slc8a1, Ctnnb1, Atp1b1, Myh10, Itgav, Ddx5, Mapk8ip3, Gja1, Sulf2, Prickle1, Capn2, Rcn1, Grn, Grin2b, Kif3a, Sf3b1, Megf8, Tjp1, Atp6ap2, Eno1
GO: Biological Process	GO:0008015	blood circulation	0.00299	0.0287	31	557	Hmgcr, Ryr2, Slit2, Cnr1, Hsp90aa1, Apoe, Slc8a1, Mtor, Asph, Prkca, Atp1a1, Atp1a2, Atp1a3, Atp1b1, Atp1b2, Atp2a2, Atp2b1, Atp2b3, Atp2b4, Gaa, Cacna2d3, Dock4, Cyp2j2, Stat1, Itpr2, Gja1, Kcnma1, Dmd, Nos1, Cacna2d1, Atp6ap2
GO: Biological Process	GO:0046683	response to organophosphorus	0.00313	0.0289	12	146	Hsp90b1, Ezr, P2ry12, App, Slc8a1, Asph, Rapgef2, Sparc, Stat1, Itpr2, Bsg, Hcn1
GO: Biological Process	GO:0006633	fatty acid biosynthetic process	0.00313	0.0289	12	146	Acaca, Acly, Scd5, Acsl3, Fasn, Sc5d, Scd, Fads2, Hacd3, Ptgds, Fads1, Lpl
GO: Biological Process	GO:0003231	cardiac ventricle development	0.00307	0.0289	11	127	Trip11, Ryr2, Ap2b1, Fgfr2, Hectd1, Cpe, Lmo4, Ctnnb1, Matr3, Npy2r, Robo1
GO: Biological Process	GO:0030282	bone mineralization	0.00308	0.0289	10	109	Fgfr3, Fgfr2, Slc8a1, Ptn, Gja1, Nell1, Bmpr1b, Gpm6b, S1pr1, Nbr1
GO: Biological Process	GO:0030500	regulation of bone mineralization	0.0031	0.0289	8	75	Fgfr3, Slc8a1, Gja1, Nell1, Bmpr1b, Gpm6b, S1pr1, Nbr1
GO: Biological Process	GO:0055017	cardiac muscle tissue growth	0.0031	0.0289	8	75	Fgfr1, Fgfr2, Tenm4, Mtor, Ctnnb1, Ncam1, Gja1, S1pr1
GO: Biological Process	GO:0060688	regulation of morphogenesis of a branching structure	0.00305	0.0289	7	59	Hnrnpk, Fgfr1, Fgfr2, Maged1, Cpe, Ctnnb1, Rtn4
GO: Biological Process	GO:0050766	positive regulation of phagocytosis	0.00305	0.0289	7	59	Mfge8, Mertk, Hspa8, Sirpa, Itgav, Calr, Cd47
GO: Biological Process	GO:0006884	cell volume homeostasis	0.00311	0.0289	5	31	Clcn3, Clcn6, Anxa7, Aqp4, Kcnma1
GO: Biological Process	GO:0036465	synaptic vesicle recycling	0.00311	0.0289	5	31	Synj1, Syt1, Dnm1, Canx, Grn
GO: Biological Process	GO:0021680	cerebellar Purkinje cell layer development	0.00311	0.0289	5	31	Aars, Hspa5, Myh10, Herc1, Sez6l2
GO: Biological Process	GO:0097155	fasciculation of sensory neuron axon	0.00315	0.0289	2	3	Megf8, Epha4
GO: Biological Process	GO:0070054	mRNA splicing, via endonucleolytic cleavage and ligation	0.00315	0.0289	2	3	Hspa1a, Tmbim6
GO: Biological Process	GO:0071878	negative regulation of adenylate cyclase-activating adrenergic receptor signaling pathway	0.00315	0.0289	2	3	Atp2b4, Nos1
GO: Biological Process	GO:0045163	clustering of voltage-gated potassium channels	0.00315	0.0289	2	3	Cntnap2, Cntn2
GO: Biological Process	GO:0015798	myo-inositol transport	0.00315	0.0289	2	3	Pgap1, Slc5a3
GO: Biological Process	GO:0030070	insulin processing	0.00315	0.0289	2	3	Pcsk2, Cpe
GO: Biological Process	GO:2000173	negative regulation of branching morphogenesis of a nerve	0.00315	0.0289	2	3	Hnrnpk, Cpe
GO: Biological Process	GO:0035935	androgen secretion	0.00315	0.0289	2	3	Nucb2, Tmf1
GO: Biological Process	GO:1902083	negative regulation of peptidyl-cysteine S-nitrosylation	0.00315	0.0289	2	3	Atp2b4, Dmd
GO: Biological Process	GO:1903286	regulation of potassium ion import	0.00315	0.0289	2	3	Atp1b1, Atp1b2
GO: Biological Process	GO:0071787	endoplasmic reticulum tubular network formation	0.00315	0.0289	2	3	Rtn3, Rtn4
GO: Biological Process	GO:2000836	positive regulation of androgen secretion	0.00315	0.0289	2	3	Nucb2, Tmf1
GO: Biological Process	GO:2000834	regulation of androgen secretion	0.00315	0.0289	2	3	Nucb2, Tmf1
GO: Biological Process	GO:0021847	ventricular zone neuroblast division	0.00315	0.0289	2	3	Fgfr1, Fgfr2
GO: Biological Process	GO:0071211	protein targeting to vacuole involved in autophagy	0.00315	0.0289	2	3	Hspa8, Lamp2
GO: Biological Process	GO:1903288	positive regulation of potassium ion import	0.00315	0.0289	2	3	Atp1b1, Atp1b2
GO: Biological Process	GO:1903279	regulation of calcium:sodium antiporter activity	0.00315	0.0289	2	3	Atp1a2, Atp1b1
GO: Biological Process	GO:0060699	regulation of endoribonuclease activity	0.00315	0.0289	2	3	Hspa1a, Tmbim6
GO: Biological Process	GO:0002064	epithelial cell development	0.00317	0.0291	17	246	Fzd7, Fgfr1, Fgfr3, Fgfr2, Hsd17b4, Ezr, Msn, Ctnnb1, Rapgef2, Atrx, Ppp1r12a, Stat1, Gja1, Ptprs, Dmd, Rdx, Tjp1
GO: Biological Process	GO:0048002	antigen processing and presentation of peptide antigen	0.00317	0.0291	14	185	Ap2b1, Cltc, Kifap3, Ctsd, Ctsl, B2m, Itgav, Dync1i2, Dync2h1, Calr, Canx, Pdia3, Kif3a, Bcap31
GO: Biological Process	GO:0003013	circulatory system process	0.00324	0.0296	31	560	Hmgcr, Ryr2, Slit2, Cnr1, Hsp90aa1, Apoe, Slc8a1, Mtor, Asph, Prkca, Atp1a1, Atp1a2, Atp1a3, Atp1b1, Atp1b2, Atp2a2, Atp2b1, Atp2b3, Atp2b4, Gaa, Cacna2d3, Dock4, Cyp2j2, Stat1, Itpr2, Gja1, Kcnma1, Dmd, Nos1, Cacna2d1, Atp6ap2
GO: Biological Process	GO:2001259	positive regulation of cation channel activity	0.00331	0.0302	6	45	Actn2, Stim2, Ank3, Asph, Cacna2d1, Hcn1
GO: Biological Process	GO:0050805	negative regulation of synaptic transmission	0.00337	0.0307	8	76	Slc24a2, Slc6a1, Sorcs3, Syt11, Nos1, Gpm6b, Npy2r, Gria1
GO: Biological Process	GO:0021675	nerve development	0.00337	0.0307	8	76	Chrnb2, Serpine2, Fgfr3, Slc1a3, Ctnnb1, Nrp2, Sulf2, Dmd
GO: Biological Process	GO:0009968	negative regulation of signal transduction	0.00342	0.0311	56	1181	Hmgcr, Ndrg2, Adar, Slit2, Serpine2, Ap2b1, Clu, Fgfr3, Hspa1a, Hspa5, Ezr, Ubqln2, Chd8, Apoe, Tmem127, Ppp2r1a, Trim32, Frzb, Prkca, Eif3a, Ctnnb1, Atp2b4, Dkk3, Il6st, Prnp, Sorl1, Ubr1, Gprasp1, Htra1, Hsph1, Itgav, Stat1, Ddx3x, Nedd4, Sulf2, Glg1, Scg2, Dmd, Dnm1, Taf9, Nos1, Phip, Fbxw11, Npy2r, Prickle1, Calr, Nucb2, Nr4a2, Tmbim6, Grm5, Faf1, Lrp1, Lrp4, Robo1, Lrpap1, Cdh2
GO: Biological Process	GO:0008360	regulation of cell shape	0.0035	0.0316	12	148	Plxnb1, Ezr, Anxa7, Msn, Myh10, Myo10, Ptn, Cyfip1, Kit, Phip, Rdx, Kif3a
GO: Biological Process	GO:0006721	terpenoid metabolic process	0.00351	0.0316	10	111	Ttr, Gpc5, Ggps1, Sdc4, Apoe, Cyp2d6, Cyp2j2, Gpc6, Lpl, Lrp1
GO: Biological Process	GO:1901142	insulin metabolic process	0.00353	0.0316	3	10	Pcsk2, Cpe, Nucb2
GO: Biological Process	GO:0035437	maintenance of protein localization in endoplasmic reticulum	0.00353	0.0316	3	10	Hspa5, Kdelr2, Pdia3
GO: Biological Process	GO:0061684	chaperone-mediated autophagy	0.00353	0.0316	3	10	Hspa8, Hsp90aa1, Lamp2
GO: Biological Process	GO:0032329	serine transport	0.00353	0.0316	3	10	Serinc1, Slc1a4, Serinc3
GO: Biological Process	GO:1901629	regulation of presynaptic membrane organization	0.00353	0.0316	3	10	Apoe, Lrp4, Cdh2
GO: Biological Process	GO:0036500	ATF6-mediated unfolded protein response	0.00353	0.0316	3	10	Hsp90b1, Hspa5, Calr
GO: Biological Process	GO:0022028	tangential migration from the subventricular zone to the olfactory bulb	0.00353	0.0316	3	10	Slit2, Fgfr1, Robo1
GO: Biological Process	GO:0034380	high-density lipoprotein particle assembly	0.00353	0.0316	3	10	Abca1, Apoe, Lcat
GO: Biological Process	GO:0086036	regulation of cardiac muscle cell membrane potential	0.00353	0.0316	3	10	Slc8a1, Atp1a3, Atp2a2
GO: Biological Process	GO:0071870	cellular response to catecholamine stimulus	0.00359	0.0321	5	32	Ryr2, Aplp1, App, Atp2b4, Nos1
GO: Biological Process	GO:0006913	nucleocytoplasmic transport	0.00363	0.0323	28	494	Tpr, Adar, Hnrnpa2b1, Nsrp1, Fzd7, Ubr5, Hspa8, Hspa9, Hsp90aa1, Hsp90ab1, Rae1, Mtor, Ctnnb1, Cpsf3, Ppp1r12a, Upf3b, Nedd4, Sulf2, Supt6h, Cpsf2, Phip, Fbxw11, Ranbp2, Prickle1, Calr, Pdia3, Faf1, Nemf
GO: Biological Process	GO:0045785	positive regulation of cell adhesion	0.00363	0.0323	25	425	Adgrg1, Sdc4, Hsp90aa1, Ank3, Ap3b1, Kifap3, Igf2, Plpp3, Mtor, Prkca, Il6st, Myo10, Hsph1, Gcnt2, Smoc2, Itgav, Ptn, Dmd, Npy2r, Calr, Ecm2, L1cam, Edil3, Cd47, Cd63
GO: Biological Process	GO:0007064	mitotic sister chromatid cohesion	0.00364	0.0323	4	20	Smc1a, Nipbl, Atrx, Smc3
GO: Biological Process	GO:0021872	forebrain generation of neurons	0.00366	0.0324	8	77	Slit2, Fgfr1, Fgfr2, Rapgef2, Nrp2, Cntn2, Slc4a10, Robo1
GO: Biological Process	GO:0014909	smooth muscle cell migration	0.00366	0.0324	8	77	F3, Slit2, Plat, Plxna1, Il6st, Sorl1, Dock4, Lrp1
GO: Biological Process	GO:0050680	negative regulation of epithelial cell proliferation	0.00367	0.0325	11	130	Fgfr3, Fgfr2, Maged1, Apoe, Sparc, Stat1, Ptn, Gja1, Ptprk, Scg2, Robo1
GO: Biological Process	GO:0019886	antigen processing and presentation of exogenous peptide antigen via MHC class II	0.00367	0.0325	9	94	Ap2b1, Cltc, Kifap3, Ctsd, Ctsl, Dync1i2, Dync2h1, Canx, Kif3a
GO: Biological Process	GO:0060759	regulation of response to cytokine stimulus	0.0037	0.0327	12	149	Adar, Slit2, Hspa1a, Hsp90ab1, Ifnar2, Trim32, Il6st, Stat1, Jak1, Tax1bp1, Taf9, Robo1
GO: Biological Process	GO:1903727	positive regulation of phospholipid metabolic process	0.0037	0.0327	6	46	Pdgfra, Acsl3, Adgrf5, Fgfr3, Kit, Cd81
GO: Biological Process	GO:0090407	organophosphate biosynthetic process	0.00374	0.0329	33	613	Gphn, Abca1, Acaca, Adcy2, Adcy3, Acsl3, Serinc1, Pgap1, Pkm, Adgrf5, Fgfr1, Fgfr3, Fgfr2, Ggps1, Vcp, Mboat7, Pik3r3, Aplp1, Apoe, Gabbr2, Prkca, Atp6v0a1, Cds2, Lclat1, Gmps, Synj1, Nos1, Acsl6, Npy2r, Nucb2, Lcat, Grm3, Fads1
GO: Biological Process	GO:0098661	inorganic anion transmembrane transport	0.00374	0.0329	10	112	Ttyh1, Clcn3, Pcyox1, Slc1a4, Mtor, Slc20a2, Ano3, Gabra2, Gabrb1, Gabrg1
GO: Biological Process	GO:0048015	phosphatidylinositol-mediated signaling	0.00381	0.0334	15	209	Pdgfra, Serpine2, Fgfr1, Fgfr3, Fgfr2, Plxnb1, Ezr, Prex2, Mtor, Exoc1, Nedd4, Synj1, Kit, Ntrk2, Cat
GO: Biological Process	GO:1900371	regulation of purine nucleotide biosynthetic process	0.0039	0.0342	12	150	Abca1, Adcy2, Adcy3, Vcp, Aplp1, Apoe, Gabbr2, Prkca, Nos1, Npy2r, Nucb2, Grm3
GO: Biological Process	GO:0009101	glycoprotein biosynthetic process	0.00395	0.0345	22	360	Man2a2, Rpn1, Rpn2, Extl2, Trip11, Galnt16, Itm2b, Vcp, Bcan, Pomt1, C1galt1c1, Ncan, Cspg4, Ctnnb1, Dpy19l3, Ccdc126, Gcnt2, Bmpr1b, Plcb1, Dpy19l1, Tusc3, Slc4a10
GO: Biological Process	GO:0030901	midbrain development	0.00394	0.0345	9	95	Maob, Ndrg2, Fgfr1, Fgfr3, Fgfr2, Hspa5, Aplp2, Ctnnb1, Nr4a2
GO: Biological Process	GO:0090066	regulation of anatomical structure size	0.00395	0.0346	30	544	Map1b, Hmgcr, Actn2, Slit2, Clcn3, Clcn6, Plxna1, Hsp90aa1, Hsp90ab1, Ezr, Anxa7, Apoe, Aqp4, Msn, Slc8a1, Mtor, Atp1a2, Dock4, Sptan1, Gja1, Cyfip1, Kcnma1, Nos1, Cntn2, Nrcam, Rtn4, L1cam, Rdx, Omg, Megf8
GO: Biological Process	GO:0034605	cellular response to heat	0.00399	0.0348	10	113	Tpr, Hspa1a, Hspa8, Hsp90aa1, Hsp90ab1, Rae1, Mtor, Hsph1, Dhx9, Ranbp2
GO: Biological Process	GO:0030307	positive regulation of cell growth	0.00401	0.035	13	170	Map1b, Hnrnpk, Acsl4, Apoe, Trim32, Mtor, Ddx3x, Syt1, Syt4, Taf9, L1cam, Megf8, Cd81
GO: Biological Process	GO:0022414	reproductive process	0.00403	0.0351	68	1503	Igsf8, Hexa, Pdgfra, Usp9x, Smc1a, Acox1, Hmgcs1, Adcy3, Hnrnpk, Acsl4, Slit2, Mfge8, Serpine2, Cadm1, Clu, Kiaa1109, Plat, Fgfr2, Mertk, Hsd17b4, Hectd1, Hspa2, Nipbl, Cnr1, Hsp90ab1, Selenop, Rtcb, Paqr8, Id4, Aplp2, Nectin3, App, Ppp2r1a, Slc8a1, Igf2, Igf2r, Plpp3, Mtor, Ctnnb1, Eif4g3, Ctsb, Atp2b4, Gabrb1, Htra1, Psap, Atrx, Ptgds, Itgav, Ptn, Nell2, Bmpr1b, Ubap2l, Bsg, Dhcr24, Plcb1, Herc2, Kit, Nos1, Calr, Lamp1, Grn, Tmbim6, Bcap31, Pbrm1, Smc3, Sec23ip, Tmf1, Top2b
GO: Biological Process	GO:0030808	regulation of nucleotide biosynthetic process	0.00412	0.0356	12	151	Abca1, Adcy2, Adcy3, Vcp, Aplp1, Apoe, Gabbr2, Prkca, Nos1, Npy2r, Nucb2, Grm3
GO: Biological Process	GO:0060038	cardiac muscle cell proliferation	0.00413	0.0356	6	47	Fgfr1, Fgfr2, Tenm4, Ctnnb1, Ncam1, Gja1
GO: Biological Process	GO:0045744	negative regulation of G protein-coupled receptor signaling pathway	0.00413	0.0356	6	47	Ubqln2, Atp2b4, Gprasp1, Dnm1, Nos1, Grm5
GO: Biological Process	GO:0008045	motor neuron axon guidance	0.00412	0.0356	5	33	Slit2, Alcam, Plxna1, Mycbp2, Epha4
GO: Biological Process	GO:0001937	negative regulation of endothelial cell proliferation	0.00412	0.0356	5	33	Apoe, Sparc, Stat1, Gja1, Scg2
GO: Biological Process	GO:0071868	cellular response to monoamine stimulus	0.00412	0.0356	5	33	Ryr2, Aplp1, App, Atp2b4, Nos1
GO: Biological Process	GO:0000003	reproduction	0.00416	0.0359	68	1505	Igsf8, Hexa, Pdgfra, Usp9x, Smc1a, Acox1, Hmgcs1, Adcy3, Hnrnpk, Acsl4, Slit2, Mfge8, Serpine2, Cadm1, Clu, Kiaa1109, Plat, Fgfr2, Mertk, Hsd17b4, Hectd1, Hspa2, Nipbl, Cnr1, Hsp90ab1, Selenop, Rtcb, Paqr8, Id4, Aplp2, Nectin3, App, Ppp2r1a, Slc8a1, Igf2, Igf2r, Plpp3, Mtor, Ctnnb1, Eif4g3, Ctsb, Atp2b4, Gabrb1, Htra1, Psap, Atrx, Ptgds, Itgav, Ptn, Nell2, Bmpr1b, Ubap2l, Bsg, Dhcr24, Plcb1, Herc2, Kit, Nos1, Calr, Lamp1, Grn, Tmbim6, Bcap31, Pbrm1, Smc3, Sec23ip, Tmf1, Top2b
GO: Biological Process	GO:0060429	epithelium development	0.00418	0.036	60	1296	Aars, Ryr2, Fzd7, Slit2, Serpine2, Ap2b1, Tpp1, Cltc, Kiaa1109, Cc2d2a, Fgfr1, Fgfr3, Fgfr2, Hsd17b4, Hectd1, Pls3, Sdc4, Plxna1, Ezr, Maged1, Anxa7, Id4, Lmo4, Msn, Slc8a1, Atp2c1, Frzb, Ctnnb1, Rapgef2, Ctsb, Ctsd, Atp2a2, Ahi1, Psap, Atrx, Myo6, Ppp1r12a, Stat1, Ptn, Gja1, Ptprs, Kcnma1, Dmd, Kit, Prickle1, Rdx, Cat, Gpc6, S1pr1, Kif3a, Pbrm1, Megf8, Tjp1, Bbs7, Atp6ap2, Lrp4, Cd63, Robo1, Cdh2, Epha4
GO: Biological Process	GO:0043009	chordate embryonic development	0.00427	0.0367	36	691	Pdgfra, Usp9x, Adar, Lrp1b, Slit2, Kidins220, Cc2d2a, Fgfr1, Fgfr2, Hectd1, Nipbl, Sdc4, Rtcb, Apba2, Chd8, Lmo4, Slc8a1, Ctnnb1, Atp1b1, Myh10, Itgav, Ddx5, Mapk8ip3, Gja1, Sulf2, Prickle1, Capn2, Rcn1, Grn, Grin2b, Kif3a, Sf3b1, Megf8, Tjp1, Atp6ap2, Eno1
GO: Biological Process	GO:0048017	inositol lipid-mediated signaling	0.00434	0.0372	15	212	Pdgfra, Serpine2, Fgfr1, Fgfr3, Fgfr2, Plxnb1, Ezr, Prex2, Mtor, Exoc1, Nedd4, Synj1, Kit, Ntrk2, Cat
GO: Biological Process	GO:1903169	regulation of calcium ion transmembrane transport	0.00437	0.0372	11	133	Ryr2, Hspa2, Stim2, Slc8a1, Asph, Tspan13, Atp1a2, Atp1b1, Dmd, Nos1, Cacna2d1
GO: Biological Process	GO:0098810	neurotransmitter reuptake	0.00438	0.0372	4	21	Atp1a2, Kcnj10, Nos1, Gpm6b
GO: Biological Process	GO:0048488	synaptic vesicle endocytosis	0.00438	0.0372	4	21	Synj1, Syt1, Canx, Grn
GO: Biological Process	GO:0048532	anatomical structure arrangement	0.00438	0.0372	4	21	Usp9x, Hspa5, Nrp2, Dmd
GO: Biological Process	GO:0010874	regulation of cholesterol efflux	0.00438	0.0372	4	21	Abca1, Apoe, Abcg1, Lrp1
GO: Biological Process	GO:0032469	endoplasmic reticulum calcium ion homeostasis	0.00438	0.0372	4	21	App, Atp2a2, Tmbim6, Bcap31
GO: Biological Process	GO:0071396	cellular response to lipid	0.00442	0.0375	31	572	Abca1, Acaca, Hmgcs1, Adcy2, Adcy3, Hnrnpk, Hnrnpu, Fzd7, Safb, Ubr5, Paqr8, Paf1, Msn, Prkca, Ctnnb1, Atp1a1, Atp1a2, Atp1a3, Atp2b1, Brinp3, B2m, Stat1, Ddx5, Nedd4, Ptn, Mlc1, Calr, Ntrk2, Nr4a2, Pdia3, Epha5
GO: Biological Process	GO:0003205	cardiac chamber development	0.00443	0.0376	13	172	Trip11, Ryr2, Ap2b1, Fgfr2, Hectd1, Cpe, Lmo4, Ctnnb1, Myh10, Matr3, Npy2r, Lrp1, Robo1
GO: Biological Process	GO:0051051	negative regulation of transport	0.00446	0.0378	29	525	Tpr, Maob, Map1b, Hmgcr, Actn2, Acsl4, Serpine2, Hspa1a, Cnr1, Ezr, Ubqln2, Ank3, P2ry12, Apoe, Mtor, Prkca, Atp1a2, Itgav, Nedd4, Neo1, Syt11, Syt4, Nos1, Fbxw11, Gpm6b, Npy2r, Nucb2, Tmbim6, Faf1
GO: Biological Process	GO:0051169	nuclear transport	0.00452	0.0383	28	502	Tpr, Adar, Hnrnpa2b1, Nsrp1, Fzd7, Ubr5, Hspa8, Hspa9, Hsp90aa1, Hsp90ab1, Rae1, Mtor, Ctnnb1, Cpsf3, Ppp1r12a, Upf3b, Nedd4, Sulf2, Supt6h, Cpsf2, Phip, Fbxw11, Ranbp2, Prickle1, Calr, Pdia3, Faf1, Nemf
GO: Biological Process	GO:0050772	positive regulation of axonogenesis	0.00463	0.039	8	80	Map1b, Slit2, Plxnb1, Apoe, Ntrk2, L1cam, Megf8, Robo1
GO: Biological Process	GO:0007422	peripheral nervous system development	0.00463	0.039	8	80	Hnrnpk, Serpini1, Scn8a, Adam22, Slc5a3, Nfasc, Dmd, Ntrk2
GO: Biological Process	GO:0033365	protein localization to organelle	0.00475	0.0391	45	919	Tpr, Adar, Trip11, Ryr2, Fzd7, Ubr5, Rab3gap2, Hspa4, Hspa5, Hspa8, Hsp90aa1, Hsp90ab1, Ezr, Rae1, Paf1, Ap3b1, Msn, Mtor, Ctnnb1, Tor1aip1, Sorl1, Ahi1, Atrx, Hsph1, Ssb, Ddx1, Ddx3x, Dhx9, Nedd4, Sulf2, Phip, Fbxw11, Kdelr2, Ranbp2, Prickle1, Calr, Rdx, Lamp1, Lamp2, Pdia3, Faf1, Bcap31, Cd81, Pcm1, Rpl15
GO: Biological Process	GO:0043069	negative regulation of programmed cell death	0.00475	0.0391	45	919	Aars, Hsp90b1, Hmgcr, Adar, Hnrnpk, Ckmt1b, Clu, Fgfr2, Mertk, Hspa1a, Hspa4, Hspa5, Hspa8, Hspa9, Hsp90ab1, Chd8, Apoe, Kifap3, Trim32, Mtor, Prkca, Ctnnb1, Il6st, Prnp, Chl1, Ahi1, Hsph1, Itgav, Ddb1, Ddx3x, Sqstm1, Scg2, Dhcr24, Tax1bp1, Taf9, Kit, Nos1, Phip, Ntrk2, Nr4a2, Cat, Tmbim6, Lifr, Lrp1, Tmf1
GO: Biological Process	GO:1903827	regulation of cellular protein localization	0.00465	0.0391	32	598	Tpr, Actn2, Hnrnpk, Fzd7, Acsl3, Ubr5, Cltc, Hectd1, Hsp90aa1, Hsp90ab1, Ezr, Ank3, Msn, Nptn, Mtor, Asph, Ctnnb1, Sorl1, Tcaf1, Hsph1, Ptn, Sulf2, Fbxw11, Gpm6b, Dpp6, Rdx, Faf1, Kif3a, Bcap31, Lrp4, Cdh2, Pcm1
GO: Biological Process	GO:0048514	blood vessel morphogenesis	0.00474	0.0391	30	551	Pdgfra, Adgrg1, F3, Slit2, Mfge8, Nrxn3, Fgfr1, Fgfr2, Apoe, Cspg4, Prkca, Ctnnb1, Rapgef2, Sparc, Itgav, Stat1, Nrp2, Nedd4, Jak1, Ptn, Gja1, Scg2, Nrcam, Ntrk2, Rtn4, S1pr1, Pbrm1, Lrp1, Robo1, Cdh2
GO: Biological Process	GO:0001941	postsynaptic membrane organization	0.0047	0.0391	5	34	Gphn, Apoe, Ptn, Lrp4, Cdh2
GO: Biological Process	GO:0006623	protein targeting to vacuole	0.0047	0.0391	5	34	Hspa8, Ap3b1, Sorl1, Nedd4, Lamp2
GO: Biological Process	GO:1902003	regulation of amyloid-beta formation	0.00474	0.0391	3	11	Clu, Apoe, Sorl1
GO: Biological Process	GO:0034370	triglyceride-rich lipoprotein particle remodeling	0.00474	0.0391	3	11	Apoe, Lcat, Lpl
GO: Biological Process	GO:0007016	cytoskeletal anchoring at plasma membrane	0.00474	0.0391	3	11	Ezr, Ank3, Tln2
GO: Biological Process	GO:0090084	negative regulation of inclusion body assembly	0.00474	0.0391	3	11	Hspa1a, Hspa2, Sorl1
GO: Biological Process	GO:0032367	intracellular cholesterol transport	0.00474	0.0391	3	11	Abca1, Abca2, Abcg1
GO: Biological Process	GO:0034372	very-low-density lipoprotein particle remodeling	0.00474	0.0391	3	11	Apoe, Lcat, Lpl
GO: Biological Process	GO:0021891	olfactory bulb interneuron development	0.00474	0.0391	3	11	Slit2, Fgfr1, Robo1
GO: Biological Process	GO:0018119	peptidyl-cysteine S-nitrosylation	0.00474	0.0391	3	11	Atp2b4, Dmd, Nos1
GO: Biological Process	GO:0034374	low-density lipoprotein particle remodeling	0.00474	0.0391	3	11	Apoe, Abcg1, Pla2g7
GO: Biological Process	GO:0010872	regulation of cholesterol esterification	0.00474	0.0391	3	11	Scd, Apoe, Abcg1
GO: Biological Process	GO:0060484	lung-associated mesenchyme development	0.00474	0.0391	3	11	Fgfr1, Fgfr2, Ctnnb1
GO: Biological Process	GO:0046719	regulation by virus of viral protein levels in host cell	0.00474	0.0391	3	11	Hacd3, Ddb1, Stat1
GO: Biological Process	GO:0034249	negative regulation of cellular amide metabolic process	0.00482	0.0396	12	154	Tpr, Eprs, Adar, Hnrnpa2b1, Clu, Apoe, Prkca, Sorl1, Ddx3x, Purb, Calr, Rbm3
GO: Biological Process	GO:0035383	thioester metabolic process	0.00484	0.0396	9	98	Acaca, Acly, Scd5, Acsl3, Acsl4, Fasn, Scd, Hsd17b4, Acsl6
GO: Biological Process	GO:0006637	acyl-CoA metabolic process	0.00484	0.0396	9	98	Acaca, Acly, Scd5, Acsl3, Acsl4, Fasn, Scd, Hsd17b4, Acsl6
GO: Biological Process	GO:0048636	positive regulation of muscle organ development	0.00482	0.0396	7	64	Hmgcr, Fgfr1, Fgfr2, Mtor, Ctnnb1, Ncam1, Gja1
GO: Biological Process	GO:0045844	positive regulation of striated muscle tissue development	0.00482	0.0396	7	64	Hmgcr, Fgfr1, Fgfr2, Mtor, Ctnnb1, Ncam1, Gja1
GO: Biological Process	GO:0019827	stem cell population maintenance	0.00488	0.0399	13	174	Smc1a, Fzd7, Fgfr1, Fgfr3, Nipbl, Polr2a, Paf1, Med28, Ctnnb1, Kit, Smc3, Cdh2, Pcm1
GO: Biological Process	GO:0030031	cell projection assembly	0.00502	0.041	25	436	Ttyh1, Actn2, Tenm2, Slit2, Cc2d2a, Hsp90aa1, Ezr, P2ry12, Cep162, Mtor, Rapgef2, Myh10, Ahi1, Myo10, Cyfip1, Dmd, Kit, Dnah5, Gpm6a, Dync2h1, Rdx, S1pr1, Kif3a, Bbs7, Pcm1
GO: Biological Process	GO:0009409	response to cold	0.00509	0.0415	6	49	Hspa2, Hsp90aa1, Atp2b1, Dio2, Rbm3, Lpl
GO: Biological Process	GO:0050673	epithelial cell proliferation	0.00515	0.042	23	391	F3, Fzd7, Fgfr3, Fgfr2, Maged1, Apoe, Mtor, Prkca, Ctnnb1, Sparc, Htra1, Stat1, Nrp2, Ptn, Gja1, Sulf2, Ptprk, Scg2, Glul, Kit, Grn, Kif3a, Robo1
GO: Biological Process	GO:0007204	positive regulation of cytosolic calcium ion concentration	0.0052	0.0421	18	280	Pdgfra, Ryr2, Nptn, Slc8a1, Asph, Atp1a2, Atp2b4, Itgav, Itpr2, Gja1, Dmd, Nos1, Ric3, Cacna2d1, Npy2r, Grm1, S1pr1, Bcap31
GO: Biological Process	GO:0002495	antigen processing and presentation of peptide antigen via MHC class II	0.00518	0.0421	9	99	Ap2b1, Cltc, Kifap3, Ctsd, Ctsl, Dync1i2, Dync2h1, Canx, Kif3a
GO: Biological Process	GO:0097435	supramolecular fiber organization	0.00521	0.0421	4	22	Hspa8, Hsp90ab1, App, Cst3
GO: Biological Process	GO:0034377	plasma lipoprotein particle assembly	0.00521	0.0421	4	22	Abca1, Acsl3, Apoe, Lcat
GO: Biological Process	GO:0031290	retinal ganglion cell axon guidance	0.00521	0.0421	4	22	Slit2, Alcam, Bmpr1b, Nrcam
GO: Biological Process	GO:0021801	cerebral cortex radial glia guided migration	0.00521	0.0421	4	22	Adgrg1, Mboat7, Ctnnb1, Rtn4
GO: Biological Process	GO:0022030	telencephalon glial cell migration	0.00521	0.0421	4	22	Adgrg1, Mboat7, Ctnnb1, Rtn4
GO: Biological Process	GO:0071230	cellular response to amino acid stimulus	0.00526	0.0423	7	65	Pdgfra, Hnrnpk, Ubr1, Dnmt1, Ntrk2, Capn2, Grin2a
GO: Biological Process	GO:1901863	positive regulation of muscle tissue development	0.00526	0.0423	7	65	Hmgcr, Fgfr1, Fgfr2, Mtor, Ctnnb1, Ncam1, Gja1
GO: Biological Process	GO:0019915	lipid storage	0.00526	0.0423	7	65	Hexa, Abca1, Kiaa1109, Abcg1, Itgav, Gm2a, Lpl
GO: Biological Process	GO:0010573	vascular endothelial growth factor production	0.00534	0.0428	5	35	Adgrg1, Ndrg2, Aqp4, Il6st, Sulf2
GO: Biological Process	GO:0071869	response to catecholamine	0.00534	0.0428	5	35	Ryr2, Aplp1, App, Atp2b4, Nos1
GO: Biological Process	GO:0072666	establishment of protein localization to vacuole	0.00534	0.0428	5	35	Hspa8, Ap3b1, Sorl1, Nedd4, Lamp2
GO: Biological Process	GO:0071241	cellular response to inorganic substance	0.00537	0.0429	13	176	Hspa5, Ank3, Mt2a, Asph, Mtr, Ctnnb1, Prnp, Atrx, B2m, Syt1, Dnmt1, Calr, Grin2a
GO: Biological Process	GO:0000041	transition metal ion transport	0.00542	0.0433	10	118	Ttyh1, Ryr2, Cltc, Slc39a6, Ap3b1, Atp2c1, Atp6v1a, Atp6v0a1, Atp6ap1, B2m
GO: Biological Process	GO:0006468	protein phosphorylation	0.00549	0.0437	84	1952	Tpr, Pdgfra, Hmgcr, Actn2, Ndrg2, Adar, Adcy2, Adcy3, Fzd7, Slit2, Kidins220, Clu, Fgfr1, Fgfr3, Fgfr2, Mertk, Hspa2, Hspa4, Hspa5, Hspa8, Sdc4, Hsp90aa1, Cntn1, Hsp90ab1, Ezr, Maged1, Hacd3, Elp1, Aplp2, Apoe, App, Nptn, Ppp2r1a, Lrrn3, Igf2, Plpp3, Mtor, Cspg4, Kndc1, Prkca, Eif3a, Ctnnb1, Rapgef2, Eif4g3, Atp2b4, Il6st, Prnp, Sorl1, Atp6ap1, Psap, Sptan1, Hsph1, Ncam1, Gcnt2, Itgav, Mapk8ip3, Jak1, Nell1, Bmpr1b, Ptpra, Ptprz1, Sqstm1, Scg2, Plcb1, Taf1, Dmd, Kit, Gcn1, Nos1, Phip, Fbxw11, Ntrk2, Grin2a, Grin2b, Grm1, Grm5, Faf1, Atp6ap2, Lrp4, Cd81, Cdh2, Nbr1, Epha4, Epha5
GO: Biological Process	GO:1901566	organonitrogen compound biosynthetic process	0.00549	0.0437	65	1444	Hexa, Gphn, Tpr, Eprs, Aars, Abca1, Acaca, Extl2, Adar, Adcy2, Hnrnpa2b1, Adcy3, Eftud2, Acsl3, Gspt2, Cltc, Pkm, Gpc5, Sdc4, Vcp, Iars, Lars, Aplp1, Bcan, Apoe, App, Gabbr2, Slc1a3, Plpp3, Mtor, Prelp, Ncan, Cspg4, Mtr, Eif5b, Prkca, Eif3a, Eif4g3, Gfm1, Atp2b4, Atp6v0a1, Upf3b, Ssb, Gcnt2, Ddx1, Ddx3x, Gmps, Purb, Glul, Dio2, Dmd, Gcn1, Nos1, Got2, Npy2r, Calr, Rbm3, Nucb2, Nr4a2, Lcat, Grm3, Gpc6, Lrpprc, Eif4g1, Rpl15
GO: Biological Process	GO:0006886	intracellular protein transport	0.00548	0.0437	52	1105	Tpr, Hsp90b1, Adar, Trip11, Fzd7, Acsl3, Ap2b1, Ubr5, Rab3gap2, Cltc, Hspa4, Hspa8, Hspa9, Vcp, Hsp90aa1, Hsp90ab1, Sel1l, Rae1, Ank3, Copa, Copb1, Ap3b1, Mtor, Asph, Ctnnb1, Atp1b1, Sorl1, Tcaf1, Myo6, Nfasc, Nedd4, Sulf2, Bsg, Herc2, Phip, Fbxw11, Kdelr2, Ranbp2, Prickle1, Nsf, Dync2h1, Calr, Lamp2, Pdia3, Faf1, Kif3a, Bcap31, Ap3b2, Sec23ip, M6pr, Pcm1, Rpl15
GO: Biological Process	GO:0002504	antigen processing and presentation of peptide or polysaccharide antigen via MHC class II	0.00553	0.0439	9	100	Ap2b1, Cltc, Kifap3, Ctsd, Ctsl, Dync1i2, Dync2h1, Canx, Kif3a
GO: Biological Process	GO:0080135	regulation of cellular response to stress	0.00555	0.0441	38	752	Tpr, Hmgcr, Hnrnpk, Fzd7, Ubr5, Clu, Rab3gap2, Hspa1a, Hspa5, Hspa8, Hsp90aa1, Hsp90ab1, Ezr, Ubqln2, Rae1, Hacd3, Pomt1, Trim32, Mtor, Exoc1, Atp6v1a, Atp6v0a1, Psap, Hsph1, Ddx5, Mapk8ip3, Nedd4, Sqstm1, Plcb1, Serinc3, Taf9, Ranbp2, Rtn4, Tmbim6, Omg, Bcap31, Nbr1, Epha4
GO: Biological Process	GO:0098727	maintenance of cell number	0.00563	0.0445	13	177	Smc1a, Fzd7, Fgfr1, Fgfr3, Nipbl, Polr2a, Paf1, Med28, Ctnnb1, Kit, Smc3, Cdh2, Pcm1
GO: Biological Process	GO:0007188	adenylate cyclase-modulating G protein-coupled receptor signaling pathway	0.00561	0.0445	12	157	Adcy2, Adcy3, Glp2r, Cnr1, Htr4, P2ry12, Aplp1, Rapgef2, Psap, Npy2r, Grm3, S1pr1
GO: Biological Process	GO:1901379	regulation of potassium ion transmembrane transport	0.00572	0.0452	7	66	Actn2, Ank3, Atp1b1, Atp1b2, Prnp, Nedd4, Dpp6
GO: Biological Process	GO:0003281	ventricular septum development	0.00572	0.0452	7	66	Trip11, Ap2b1, Fgfr2, Hectd1, Lmo4, Matr3, Robo1
GO: Biological Process	GO:0019637	organophosphate metabolic process	0.00621	0.0459	54	1164	Gphn, Abca1, Acaca, Pdgfra, Hmgcr, Pfkm, Pfkp, Adcy2, Adcy3, Acsl3, Serinc1, Pgap1, Pkm, Adgrf5, Fgfr1, Fgfr3, Fgfr2, Uqcrc1, Hspa1a, Ggps1, Hspa8, Vcp, Mboat7, Pik3r3, Aplp1, Apoe, Gabbr2, Plpp3, Prkca, Atp1a2, Atp1b1, Atp6v1a, Atp6v0a1, Cds2, Ndufs1, Lclat1, Gmps, Plppr4, Synj1, Plcb1, Serinc3, Enpp5, Kit, Nos1, Acsl6, Npy2r, Nucb2, Cat, Lcat, Grm3, Fads1, Lpl, Cd81, Eno1
GO: Biological Process	GO:0043066	negative regulation of apoptotic process	0.00589	0.0459	44	905	Aars, Hsp90b1, Hmgcr, Adar, Hnrnpk, Ckmt1b, Clu, Fgfr2, Mertk, Hspa1a, Hspa4, Hspa5, Hspa8, Hspa9, Hsp90ab1, Chd8, Apoe, Kifap3, Trim32, Mtor, Prkca, Ctnnb1, Il6st, Prnp, Chl1, Ahi1, Hsph1, Itgav, Ddb1, Ddx3x, Sqstm1, Scg2, Dhcr24, Tax1bp1, Taf9, Nos1, Phip, Ntrk2, Nr4a2, Cat, Tmbim6, Lifr, Lrp1, Tmf1
GO: Biological Process	GO:0017038	protein import	0.00607	0.0459	21	351	Tpr, Adar, Fzd7, Ubr5, Clu, Hspa4, Hspa8, Hsp90aa1, Hsp90ab1, Rae1, Apoe, Mtor, Ctnnb1, Sulf2, Phip, Fbxw11, Ranbp2, Prickle1, Lamp2, Pdia3, Faf1
GO: Biological Process	GO:0051480	regulation of cytosolic calcium ion concentration	0.00601	0.0459	19	306	Pdgfra, Ryr2, Nptn, Slc8a1, Asph, Atp1a2, Atp2b4, Il6st, Itgav, Itpr2, Gja1, Dmd, Nos1, Ric3, Cacna2d1, Npy2r, Grm1, S1pr1, Bcap31
GO: Biological Process	GO:0050730	regulation of peptidyl-tyrosine phosphorylation	0.00582	0.0459	16	240	Fgfr3, Cntn1, Aplp2, App, Ppp2r1a, Igf2, Plpp3, Mtor, Cspg4, Prkca, Il6st, Hsph1, Ptprz1, Kit, Lrp4, Cd81
GO: Biological Process	GO:0044272	sulfur compound biosynthetic process	0.00609	0.0459	15	220	Acaca, Acly, Extl2, Scd5, Acsl3, Acsl4, Fasn, Scd, Bcan, Prelp, Ncan, Cspg4, Mtr, Ctnnb1, Acsl6
GO: Biological Process	GO:0006888	ER to Golgi vesicle-mediated transport	0.00589	0.0459	13	178	Vcp, Ank3, Copa, Copb1, Sorl1, Sptan1, Golgb1, Dync1i2, Nsf, Dync2h1, Gria1, Bcap31, Sec23ip
GO: Biological Process	GO:0046165	alcohol biosynthetic process	0.00619	0.0459	12	159	Acly, Hmgcr, Hmgcs1, Acsl3, Sc5d, Ggps1, Apoe, Abcg1, Dkk3, Cyp51a1, Dhcr24, Lcat
GO: Biological Process	GO:0042157	lipoprotein metabolic process	0.00607	0.0459	11	139	Abca1, Rab3gap2, Pgap1, Apoe, Abcg1, Itgav, Pla2g7, Lcat, Zdhhc17, Lpl, Lrp1
GO: Biological Process	GO:0070167	regulation of biomineral tissue development	0.00621	0.0459	8	84	Fgfr3, Slc8a1, Gja1, Nell1, Bmpr1b, Gpm6b, S1pr1, Nbr1
GO: Biological Process	GO:0060419	heart growth	0.00621	0.0459	8	84	Fgfr1, Fgfr2, Tenm4, Mtor, Ctnnb1, Ncam1, Gja1, S1pr1
GO: Biological Process	GO:1903725	regulation of phospholipid metabolic process	0.00621	0.0459	7	67	Pdgfra, Acsl3, Adgrf5, Fgfr3, Pik3r3, Kit, Cd81
GO: Biological Process	GO:0034394	protein localization to cell surface	0.00621	0.0459	6	51	Actn2, Hnrnpk, Ctnnb1, Ptprk, Ric3, Gpm6b
GO: Biological Process	GO:0015804	neutral amino acid transport	0.00604	0.0459	5	36	Serinc1, Slc1a4, Slc6a17, Serinc3, Slc7a5
GO: Biological Process	GO:0043277	apoptotic cell clearance	0.00604	0.0459	5	36	Mfge8, Mertk, Itgav, Pdia6, Lrp1
GO: Biological Process	GO:0032365	intracellular lipid transport	0.00615	0.0459	4	23	Abca1, Abca2, Acaca, Abcg1
GO: Biological Process	GO:0097066	response to thyroid hormone	0.00615	0.0459	4	23	Ctsb, Ctsl, Kit, Rdx
GO: Biological Process	GO:0017014	protein nitrosylation	0.00617	0.0459	3	12	Atp2b4, Dmd, Nos1
GO: Biological Process	GO:0034205	amyloid-beta formation	0.00617	0.0459	3	12	Clu, Apoe, Sorl1
GO: Biological Process	GO:0033603	positive regulation of dopamine secretion	0.00617	0.0459	3	12	Chrnb2, Npy2r, Rtn4
GO: Biological Process	GO:0021859	pyramidal neuron differentiation	0.00617	0.0459	3	12	Fgfr2, Unc5d, Slc4a10
GO: Biological Process	GO:0090557	establishment of endothelial intestinal barrier	0.00617	0.0459	3	12	Rapgef2, Ptprs, Tjp1
GO: Biological Process	GO:0030208	dermatan sulfate biosynthetic process	0.00617	0.0459	3	12	Bcan, Ncan, Cspg4
GO: Biological Process	GO:0032366	intracellular sterol transport	0.00617	0.0459	3	12	Abca1, Abca2, Abcg1
GO: Biological Process	GO:0071873	response to norepinephrine	0.00615	0.0459	2	4	Aplp1, App
GO: Biological Process	GO:0061086	negative regulation of histone H3-K27 methylation	0.00615	0.0459	2	4	Phf1, Supt6h
GO: Biological Process	GO:0051935	glutamate reuptake	0.00615	0.0459	2	4	Atp1a2, Kcnj10
GO: Biological Process	GO:0050923	regulation of negative chemotaxis	0.00615	0.0459	2	4	Slit2, Robo1
GO: Biological Process	GO:2001137	positive regulation of endocytic recycling	0.00615	0.0459	2	4	Actn2, Sorl1
GO: Biological Process	GO:0051612	negative regulation of serotonin uptake	0.00615	0.0459	2	4	Nos1, Gpm6b
GO: Biological Process	GO:0033489	cholesterol biosynthetic process via desmosterol	0.00615	0.0459	2	4	Sc5d, Dhcr24
GO: Biological Process	GO:0003340	negative regulation of mesenchymal to epithelial transition involved in metanephros morphogenesis	0.00615	0.0459	2	4	Ctnnb1, Stat1
GO: Biological Process	GO:0070672	response to interleukin-15	0.00615	0.0459	2	4	Acsl4, Plcb1
GO: Biological Process	GO:1903278	positive regulation of sodium ion export across plasma membrane	0.00615	0.0459	2	4	Atp1b1, Atp1b2
GO: Biological Process	GO:1901896	positive regulation of calcium-transporting ATPase activity	0.00615	0.0459	2	4	Ryr2, Hspa2
GO: Biological Process	GO:0032489	regulation of Cdc42 protein signal transduction	0.00615	0.0459	2	4	Abca1, Apoe
GO: Biological Process	GO:1904395	positive regulation of skeletal muscle acetylcholine-gated channel clustering	0.00615	0.0459	2	4	Ptn, Lrp4
GO: Biological Process	GO:0038165	oncostatin-M-mediated signaling pathway	0.00615	0.0459	2	4	Il6st, Lifr
GO: Biological Process	GO:0061110	dense core granule biogenesis	0.00615	0.0459	2	4	Serpine2, Prkca
GO: Biological Process	GO:0046726	positive regulation by virus of viral protein levels in host cell	0.00615	0.0459	2	4	Hacd3, Ddb1
GO: Biological Process	GO:1904393	regulation of skeletal muscle acetylcholine-gated channel clustering	0.00615	0.0459	2	4	Ptn, Lrp4
GO: Biological Process	GO:0021769	orbitofrontal cortex development	0.00615	0.0459	2	4	Fgfr1, Fgfr2
GO: Biological Process	GO:0070885	negative regulation of calcineurin-NFAT signaling cascade	0.00615	0.0459	2	4	Atp2b4, Prnp
GO: Biological Process	GO:1903553	positive regulation of extracellular exosome assembly	0.00615	0.0459	2	4	Sdc4, Pdcd6ip
GO: Biological Process	GO:0033490	cholesterol biosynthetic process via lathosterol	0.00615	0.0459	2	4	Sc5d, Dhcr24
GO: Biological Process	GO:0048861	leukemia inhibitory factor signaling pathway	0.00615	0.0459	2	4	Il6st, Lifr
GO: Biological Process	GO:0051611	regulation of serotonin uptake	0.00615	0.0459	2	4	Nos1, Gpm6b
GO: Biological Process	GO:1903753	negative regulation of p38MAPK cascade	0.00615	0.0459	2	4	Ezr, Hsph1
GO: Biological Process	GO:0070777	D-aspartate transport	0.00615	0.0459	2	4	Slc1a2, Slc1a3
GO: Biological Process	GO:1903423	positive regulation of synaptic vesicle recycling	0.00615	0.0459	2	4	Synj1, Dnm1
GO: Biological Process	GO:1990791	dorsal root ganglion development	0.00615	0.0459	2	4	Ctnnb1, Nrp2
GO: Biological Process	GO:0051933	amino acid neurotransmitter reuptake	0.00615	0.0459	2	4	Atp1a2, Kcnj10
GO: Biological Process	GO:0070779	D-aspartate import across plasma membrane	0.00615	0.0459	2	4	Slc1a2, Slc1a3
GO: Biological Process	GO:0051581	negative regulation of neurotransmitter uptake	0.00615	0.0459	2	4	Nos1, Gpm6b
GO: Biological Process	GO:0009743	response to carbohydrate	0.00629	0.0464	16	242	Hmgcr, Hnrnpk, Aqp4, Slc6a1, Slc8a1, Prkca, Ctsb, Sparc, Gjb6, Gja1, Ptprn2, Glul, Plcb1, Cat, Lpl, Epha5
GO: Biological Process	GO:0035295	tube development	0.00659	0.0486	35	686	Pdgfra, Ryr2, Hnrnpk, Slit2, Serpine2, Cc2d2a, Fgfr1, Fgfr3, Fgfr2, Hectd1, Nipbl, Sdc4, Maged1, Chd8, Lmo4, Slc8a1, Ctnnb1, Ctsd, Sparc, Ahi1, Atrx, Stat1, Mapk8ip3, Ptn, Gja1, Kit, Prickle1, Cat, Tmbim6, Kif3a, Megf8, Bbs7, Atp6ap2, Robo1, Epha4
GO: Biological Process	GO:1901654	response to ketone	0.00658	0.0486	14	201	Acaca, Maob, Adcy2, Adcy3, Hnrnpk, Hnrnpu, Slit2, Msn, Atp2b1, Gabrb1, Ptn, Dnmt1, Calr, Epha5
GO: Biological Process	GO:0048259	regulation of receptor-mediated endocytosis	0.00667	0.0491	8	85	Hnrnpk, Ubqln2, Prkca, Ahi1, B2m, Synj1, Kif3a, Cd63
GO: Biological Process	GO:0043254	regulation of protein complex assembly	0.00673	0.0494	23	400	Tpr, Map1b, Slit2, Clu, Hspa8, Vcp, Hsp90aa1, Lmo4, Msn, Mtor, Ctnnb1, Sorl1, Cand1, Sptan1, Ncam1, Ddb1, Ddx3x, Cyfip1, Taf1, Pdcd6ip, Rdx, Faf1, Gtf2f2
GO: Biological Process	GO:0097306	cellular response to alcohol	0.00674	0.0494	11	141	Abca1, Hmgcs1, Hnrnpk, Hnrnpu, Msn, Ctnnb1, Atp2b1, Itpr2, Ptn, Mlc1, Pdia3
GO: Biological Process	GO:0045669	positive regulation of osteoblast differentiation	0.00673	0.0494	7	68	Id4, Ctnnb1, Il6st, Atp6ap1, Gja1, Nell1, Bmpr1b
GO: Biological Process	GO:0019058	viral life cycle	0.00683	0.0497	25	447	Tpr, Adar, Hspa1a, Vcp, Hsp90ab1, Rae1, Hacd3, Polr2a, Apoe, Trim32, Slc20a2, Eif3a, Ctsb, Ncam1, Ssb, Itgav, Ddb1, Ddx3x, Ddx5, Ranbp2, Pdcd6ip, Lamp1, Gtf2f2, Cd81, Rpl15
GO: Biological Process	GO:0060041	retina development in camera-type eye	0.00682	0.0497	12	161	Pdgfra, Mertk, Nectin3, Atp2b1, Atp2b4, Myh10, Ahi1, Ptn, Bmpr1b, Gpm6a, Hcn1, Ntrk2
GO: Biological Process	GO:0001935	endothelial cell proliferation	0.00683	0.0497	10	122	F3, Fgfr3, Apoe, Mtor, Prkca, Sparc, Stat1, Nrp2, Gja1, Scg2
GO: Biological Process	GO:0061077	chaperone-mediated protein folding	0.00683	0.0497	6	52	Clu, Hspa8, Pdia4, Hsph1, Calr, Canx
GO: Biological Process	GO:0086003	cardiac muscle cell contraction	0.00683	0.0497	6	52	Ryr2, Atp1a1, Atp1a2, Atp2a2, Gja1, Cacna2d1
GO: Biological Process	GO:0071320	cellular response to cAMP	0.00683	0.0497	6	52	Ezr, App, Slc8a1, Rapgef2, Itpr2, Hcn1
GO: Biological Process	GO:0071867	response to monoamine	0.00679	0.0497	5	37	Ryr2, Aplp1, App, Atp2b4, Nos1
GO: Biological Process	GO:1903649	regulation of cytoplasmic transport	0.00703	0.0511	28	519	Tpr, Ryr2, Fzd7, Acsl3, Ubr5, Hsp90aa1, Hsp90ab1, Ezr, Msn, Slc8a1, Mtor, Asph, Atp1a2, Atp2a2, Sorl1, Ppp1r12a, Nedd4, Sulf2, Synj1, Supt6h, Syn1, Dmd, Dnm1, Nos1, Fbxw11, Rdx, Faf1, Bcap31
GO: Biological Process	GO:0006644	phospholipid metabolic process	0.00709	0.0514	24	425	Pdgfra, Acsl3, Serinc1, Pgap1, Adgrf5, Fgfr1, Fgfr3, Fgfr2, Ggps1, Mboat7, Pik3r3, Plpp3, Cds2, Lclat1, Plppr4, Synj1, Plcb1, Serinc3, Kit, Acsl6, Lcat, Fads1, Lpl, Cd81
GO: Biological Process	GO:0048813	dendrite morphogenesis	0.0071	0.0515	11	142	Chrnb2, Kidins220, Prex2, Kndc1, Rapgef2, Nedd4, Ptprz1, Lrp4, Robo1, Epha4, Epha5
GO: Biological Process	GO:0060249	anatomical structure homeostasis	0.00713	0.0515	23	402	Serpina3, Acaca, Pfkm, Hnrnpa2b1, Hnrnpu, Clcn3, Tpp1, Adgrf5, Hspa1a, Trim32, Ctnnb1, Gaa, Atp6ap1, Atrx, B2m, Gcnt2, Itgav, Ncdn, Nell2, Dmd, Lamp2, S1pr1, Ylpm1
GO: Biological Process	GO:0009967	positive regulation of signal transduction	0.00713	0.0515	66	1488	Pdgfra, Adgrg1, Hmgcr, F3, Fzd7, Kidins220, Ubr5, Clu, Gpr89a, Fgfr1, Fgfr3, Fgfr2, Hspa1a, Plxnb1, Ubqln2, Maged1, Hacd3, Nptn, Ppp2r1a, Atp2c1, Igf2, Trim32, Mtor, Cspg4, Asph, Prkca, Ctnnb1, Rapgef2, Il6st, Atp6ap1, Psap, Ncam1, Gcnt2, Itgav, Ddx5, Mapk8ip3, Nedd4, Gja1, Bmpr1b, Neo1, Sulf2, Plcb1, Serinc3, Mllt11, Kit, Nos1, Phip, Cntn2, Dync2h1, Calr, Ntrk2, L1cam, Cat, Grin2a, Zdhhc17, Grm1, Grm5, Pdia3, Faf1, Bcap31, Atp6ap2, Cd63, Robo1, Cd81, Cdh2, Epha4
GO: Biological Process	GO:0048103	somatic stem cell division	0.00719	0.0518	4	24	Fzd7, Fgfr1, Fgfr2, Kit
GO: Biological Process	GO:0006379	mRNA cleavage	0.00719	0.0518	4	24	Hspa1a, Cpsf3, Cpsf2, Tmbim6
GO: Biological Process	GO:0007263	nitric oxide mediated signal transduction	0.00719	0.0518	4	24	Apoe, Atp2b4, Nos1, Npy2r
GO: Biological Process	GO:0045454	cell redox homeostasis	0.00729	0.0524	7	69	Pdia4, Nos1, Tusc3, Pdia3, Tmx2, Pdia6, Tmx4
GO: Biological Process	GO:0045732	positive regulation of protein catabolic process	0.0074	0.0531	17	268	Clu, Vcp, Ezr, Ubqln2, Apoe, Msn, Trim32, Sorl1, Nedd4, Gja1, Taf1, Prickle1, Nsf, Rdx, Bcap31, Bbs7, Cd81
GO: Biological Process	GO:0071496	cellular response to external stimulus	0.0074	0.0531	18	290	Hspa5, Hspa8, Slc1a2, Igf2, Mtor, Ctnnb1, Atp1a1, Atp1a2, Ctsb, Atp2b1, Ptn, Gja1, Glul, Gcn1, Nos1, Nr4a2, Pdia3, Fads1
GO: Biological Process	GO:0001959	regulation of cytokine-mediated signaling pathway	0.00747	0.0536	11	143	Adar, Slit2, Hspa1a, Hsp90ab1, Ifnar2, Trim32, Il6st, Stat1, Jak1, Tax1bp1, Robo1
GO: Biological Process	GO:0014047	glutamate secretion	0.00749	0.0536	6	53	Slc1a2, Slc1a3, Myo6, Syt1, Ntrk2, Grin2b
GO: Biological Process	GO:0048260	positive regulation of receptor-mediated endocytosis	0.00749	0.0536	6	53	Hnrnpk, Ahi1, B2m, Synj1, Kif3a, Cd63
GO: Biological Process	GO:0043113	receptor clustering	0.00749	0.0536	6	53	Gphn, Apoe, Ptn, Grin2b, Lrp4, Cdh2
GO: Biological Process	GO:0043549	regulation of kinase activity	0.00752	0.0537	41	842	Dusp12, Pdgfra, Hmgcr, Adar, Adcy2, Adcy3, Kidins220, Clu, Fgfr1, Fgfr3, Hspa2, Hspa5, Sdc4, Hsp90ab1, Maged1, Hacd3, Pik3r3, Elp1, Aplp2, Apoe, App, Lmo4, Ppp2r1a, Igf2, Mtor, Cspg4, Prkca, Rapgef2, Atp2b4, Sorl1, Hsph1, Mapk8ip3, Nell1, Kit, Gcn1, Ranbp2, Grm1, Grm5, Faf1, Cd81, Epha4
GO: Biological Process	GO:0003279	cardiac septum development	0.00757	0.0539	9	105	Trip11, Ap2b1, Fgfr2, Hectd1, Lmo4, Myh10, Matr3, Lrp1, Robo1
GO: Biological Process	GO:0043410	positive regulation of MAPK cascade	0.00757	0.0539	28	522	Pdgfra, Hmgcr, Fzd7, Kidins220, Fgfr1, Fgfr3, Fgfr2, Maged1, Hacd3, Nptn, Igf2, Cspg4, Prkca, Ctnnb1, Rapgef2, Atp6ap1, Psap, Gcnt2, Itgav, Mapk8ip3, Plcb1, Kit, Ntrk2, Grm1, Grm5, Cd81, Cdh2, Epha4
GO: Biological Process	GO:0048713	regulation of oligodendrocyte differentiation	0.00762	0.0541	5	38	Id4, Tenm4, Mtor, Ctnnb1, Ptpra
GO: Biological Process	GO:0030501	positive regulation of bone mineralization	0.00762	0.0541	5	38	Fgfr3, Slc8a1, Nell1, Bmpr1b, Gpm6b
GO: Biological Process	GO:0051208	sequestering of calcium ion	0.00764	0.0542	10	124	Hsp90b1, Ryr2, Slc8a1, Asph, Atp1a2, Itgav, Itpr2, Dmd, Nos1, Calr
GO: Biological Process	GO:0060996	dendritic spine development	0.00765	0.0542	8	87	Hnrnpk, Acsl4, Apoe, Mtor, Grn, Uba6, Epha4, Epha5
GO: Biological Process	GO:0007009	plasma membrane organization	0.00766	0.0542	18	291	Actn2, Acsl3, Clu, Cltc, Hectd1, Ezr, Ank3, Rapgef2, Atp1b1, Atp2a2, Ano3, Myh10, Nfasc, Bsg, Dpp6, Nsf, Rdx, Cdh2
GO: Biological Process	GO:0009636	response to toxic substance	0.00766	0.0542	17	269	Maob, Scn8a, Hspa5, Hspa9, Hsp90aa1, Prxl2a, Pon2, Apoe, Slc1a3, Slc6a1, Gabrb1, Jak1, Dnmt1, Nr4a2, Gria1, Gria3, Cat
GO: Biological Process	GO:0010810	regulation of cell-substrate adhesion	0.00772	0.0546	13	184	Fzd7, Sdc4, Spock1, Gcnt2, Smoc2, Ptn, Ptprz1, Dmd, Gpm6b, Npy2r, Calr, Ecm2, Edil3
GO: Biological Process	GO:0030100	regulation of endocytosis	0.00773	0.0546	15	226	Hnrnpk, Mfge8, Mertk, Hspa8, Ubqln2, Prkca, Ahi1, B2m, Sirpa, Itgav, Synj1, Calr, Kif3a, Cd47, Cd63
GO: Biological Process	GO:0017157	regulation of exocytosis	0.00778	0.0546	14	205	Sdc4, Prkca, Atp2a2, Atp6ap1, Ncam1, Syt11, Plcb1, Syn1, Syt1, Syt4, Pdcd6ip, Nsf, Pclo, Lamp1
GO: Biological Process	GO:1902991	regulation of amyloid precursor protein catabolic process	0.00782	0.0546	3	13	Clu, Apoe, Sorl1
GO: Biological Process	GO:0010766	negative regulation of sodium ion transport	0.00782	0.0546	3	13	Serpine2, Atp1a2, Nedd4
GO: Biological Process	GO:1902285	semaphorin-plexin signaling pathway involved in neuron projection guidance	0.00782	0.0546	3	13	Plxna1, Plxnb1, Nrp2
GO: Biological Process	GO:0010745	negative regulation of macrophage derived foam cell differentiation	0.00782	0.0546	3	13	Abca1, Abcg1, Itgav
GO: Biological Process	GO:0071786	endoplasmic reticulum tubular network organization	0.00782	0.0546	3	13	Rtn3, Rab3gap2, Rtn4
GO: Biological Process	GO:0071397	cellular response to cholesterol	0.00782	0.0546	3	13	Abca1, Hmgcs1, Mlc1
GO: Biological Process	GO:0030205	dermatan sulfate metabolic process	0.00782	0.0546	3	13	Bcan, Ncan, Cspg4
GO: Biological Process	GO:1903894	regulation of IRE1-mediated unfolded protein response	0.00782	0.0546	3	13	Hspa1a, Hspa5, Tmbim6
GO: Biological Process	GO:0010885	regulation of cholesterol storage	0.00782	0.0546	3	13	Abca1, Abcg1, Lpl
GO: Biological Process	GO:0010649	regulation of cell communication by electrical coupling	0.00782	0.0546	3	13	Ank3, Slc8a1, Asph
GO: Biological Process	GO:0014068	positive regulation of phosphatidylinositol 3-kinase signaling	0.00787	0.0548	7	70	Pdgfra, Fgfr1, Plxnb1, Nedd4, Kit, Ntrk2, Cat
GO: Biological Process	GO:0030433	ubiquitin-dependent ERAD pathway	0.00787	0.0548	7	70	Hsp90b1, Hspa5, Vcp, Sel1l, Ubqln2, Ccdc47, Bcap31
GO: Biological Process	GO:0010942	positive regulation of cell death	0.008	0.0556	35	695	Hmgcr, F3, Sort1, Slit2, Clu, Fgfr3, Cnr1, Vcp, Maged1, Apoe, Ppp2r1a, Igf2r, Mtor, Frzb, Unc5c, Ctnnb1, Rapgef2, Stat1, Ddx3x, Ptn, Nell1, Bmpr1b, Ptprz1, Sqstm1, Kcnma1, Serinc3, Mllt11, Nos1, Grin2a, Grin2b, Pdia3, Faf1, Bcap31, Rbm5, Robo1
GO: Biological Process	GO:0030048	actin filament-based movement	0.00807	0.056	10	125	Actn2, Ryr2, Atp1a1, Atp1a2, Atp2a2, Myh10, Myo6, Gja1, Dmd, Cacna2d1
GO: Biological Process	GO:0040017	positive regulation of locomotion	0.0081	0.0562	26	477	Pdgfra, F3, Slit2, Atp8a1, Fgfr1, Hspa5, Elp1, Slc8a1, Plpp3, Trim32, Prkca, Rapgef2, Il6st, Dock4, Sparc, Gcnt2, Itgav, Nrp2, Ptprz1, Scg2, Kit, Pla2g7, Calr, Rdx, S1pr1, Megf8
GO: Biological Process	GO:0015844	monoamine transport	0.00818	0.0566	8	88	Maob, Chrnb2, Cnr1, P2ry12, Nos1, Gpm6b, Npy2r, Rtn4
GO: Biological Process	GO:0035050	embryonic heart tube development	0.00818	0.0566	8	88	Ryr2, Slc8a1, Ctnnb1, Ahi1, Gja1, Kif3a, Megf8, Bbs7
GO: Biological Process	GO:0046486	glycerolipid metabolic process	0.00821	0.0567	23	407	Pdgfra, Acsl3, Acsl4, Serinc1, Scd, Pgap1, Fgfr1, Fgfr3, Fgfr2, Mboat7, Pik3r3, Apoe, Il6st, Cds2, Lclat1, Synj1, Plcb1, Serinc3, Kit, Acsl6, Cat, Lcat, Lpl
GO: Biological Process	GO:0035051	cardiocyte differentiation	0.00826	0.057	11	145	Pdgfra, Actn2, Hnrnpu, Slc8a1, Tenm4, Mtor, Ctnnb1, Myh10, Prickle1, Calr, Pbrm1
GO: Biological Process	GO:0099622	cardiac muscle cell membrane repolarization	0.00834	0.0574	4	25	Atp1a1, Atp1b1, Gja1, Cacna2d1
GO: Biological Process	GO:0015813	L-glutamate transmembrane transport	0.00834	0.0574	4	25	Slc1a2, Slc1a3, Atp1a2, Kcnj10
GO: Biological Process	GO:0033688	regulation of osteoblast proliferation	0.00834	0.0574	4	25	Fgfr2, Plxnb1, Itgav, Nell1
GO: Biological Process	GO:0043010	camera-type eye development	0.00846	0.0582	20	339	Pdgfra, Hnrnpk, Cc2d2a, Fgfr3, Fgfr2, Mertk, Nectin3, Tenm3, Ctnnb1, Atp2b1, Atp2b4, Myh10, Ahi1, Ptn, Gja1, Bmpr1b, Gpm6a, Hcn1, Ntrk2, Rcn1
GO: Biological Process	GO:0014910	regulation of smooth muscle cell migration	0.00849	0.0582	7	71	F3, Slit2, Plxna1, Il6st, Sorl1, Dock4, Lrp1
GO: Biological Process	GO:0048708	astrocyte differentiation	0.00849	0.0582	7	71	Serpine2, Fgfr3, Id4, Plpp3, Il6st, Cntn2, Epha4
GO: Biological Process	GO:0048024	regulation of mRNA splicing, via spliceosome	0.00849	0.0582	7	71	Hnrnpa2b1, Nsrp1, Hnrnpk, Rbm25, Hspa8, Ddx5, Rbm5
GO: Biological Process	GO:0032527	protein exit from endoplasmic reticulum	0.00851	0.0582	5	39	Hsp90b1, Vcp, Sel1l, Sorl1, Bcap31
GO: Biological Process	GO:0008286	insulin receptor signaling pathway	0.00851	0.0582	10	126	Pik3r3, Igf2, Prkca, Atp6v1a, Atp6v0a1, Atp6ap1, Ptpra, Plcb1, Phip, Nucb2
GO: Biological Process	GO:0006029	proteoglycan metabolic process	0.00874	0.0595	8	89	Hexa, Extl2, Bcan, Ncan, Cspg4, Ctnnb1, Bmpr1b, Sulf2
GO: Biological Process	GO:1901655	cellular response to ketone	0.00874	0.0595	8	89	Acaca, Adcy2, Adcy3, Hnrnpk, Hnrnpu, Msn, Atp2b1, Epha5
GO: Biological Process	GO:0014812	muscle cell migration	0.00874	0.0595	8	89	F3, Slit2, Plat, Plxna1, Il6st, Sorl1, Dock4, Lrp1
GO: Biological Process	GO:0032446	protein modification by small protein conjugation	0.00911	0.062	43	903	Tpp2, Tpr, Smc1a, Hnrnpk, Uba1, Ube2e2, Ubr5, Clu, Shprh, Fgfr3, Hectd1, Hspa1a, Hspa5, Vcp, Hsp90aa1, Hsp90ab1, Rae1, Paf1, Trim32, Mtor, Hltf, Ctnnb1, Ubr1, Rnf130, Cand1, Mycbp2, Ddb1, Nedd4, Pja2, Ube2s, Rab40b, Pja1, Herc2, Herc1, Fbxw11, Ranbp2, Prickle1, Ubr4, Smc3, Lmo7, Uba6, Top1, Top2b
GO: Biological Process	GO:0008654	phospholipid biosynthetic process	0.00912	0.062	16	252	Acsl3, Serinc1, Pgap1, Adgrf5, Fgfr1, Fgfr3, Fgfr2, Ggps1, Mboat7, Pik3r3, Cds2, Lclat1, Synj1, Acsl6, Lcat, Fads1
GO: Biological Process	GO:0033674	positive regulation of kinase activity	0.0092	0.0625	28	530	Dusp12, Pdgfra, Adcy2, Adcy3, Kidins220, Clu, Fgfr1, Fgfr3, Hspa2, Hspa5, Sdc4, Hsp90ab1, Maged1, Hacd3, Lmo4, Igf2, Cspg4, Rapgef2, Atp2b4, Hsph1, Mapk8ip3, Nell1, Kit, Gcn1, Grm1, Grm5, Cd81, Epha4
GO: Biological Process	GO:0009894	regulation of catabolic process	0.00923	0.0626	38	777	Tpr, Serpine2, Clu, Rab3gap2, Cnr1, Vcp, Hsp90ab1, Ezr, Ubqln2, Apoe, Msn, Trim32, Mtor, Cst3, Exoc1, Atp2b4, Sorl1, Atp6v1a, Atp6v0a1, Psap, Mycbp2, Nedd4, Gja1, Nell1, Sqstm1, Taf1, Herc1, Taf9, Prickle1, Nsf, Rdx, Grin2a, Faf1, Lrpprc, Bcap31, Bbs7, Tmf1, Cd81
GO: Biological Process	GO:1901565	organonitrogen compound catabolic process	0.00928	0.0629	21	365	Hexa, Maob, Tpp1, Gpc5, Sdc4, Vcp, Pcyox1, Cpe, Bcan, Prelp, Ncan, Cspg4, Atp2b4, Cyp2d6, Glul, Dio2, Gm2a, Nos1, Got2, Cat, Gpc6
GO: Biological Process	GO:1901216	positive regulation of neuron death	0.00932	0.0631	8	90	Clu, Fgfr3, Apoe, Mtor, Ctnnb1, Ptprz1, Kcnma1, Nos1
GO: Biological Process	GO:0031532	actin cytoskeleton reorganization	0.00932	0.0631	8	90	Pdgfra, Ezr, Atp2c1, Sptan1, Kit, Fryl, S1pr1, Fry
GO: Biological Process	GO:0006163	purine nucleotide metabolic process	0.00937	0.0633	29	555	Gphn, Abca1, Acaca, Hmgcr, Pfkm, Pfkp, Adcy2, Adcy3, Pkm, Uqcrc1, Hspa1a, Hspa8, Vcp, Aplp1, Apoe, Gabbr2, Prkca, Atp1a2, Atp1b1, Atp6v1a, Atp6v0a1, Ndufs1, Gmps, Nos1, Npy2r, Nucb2, Cat, Grm3, Eno1
GO: Biological Process	GO:0048608	reproductive structure development	0.00943	0.0636	26	483	Pdgfra, Hmgcs1, Hnrnpk, Slit2, Serpine2, Fgfr2, Mertk, Hsd17b4, Hectd1, Nipbl, Hsp90ab1, Rtcb, Id4, Slc8a1, Ctnnb1, Ctsb, Htra1, Psap, Atrx, Itgav, Bmpr1b, Bsg, Dhcr24, Kit, Pbrm1, Tmf1
GO: Biological Process	GO:0032371	regulation of sterol transport	0.00947	0.0637	5	40	Abca1, Abca2, Apoe, Abcg1, Lrp1
GO: Biological Process	GO:0032374	regulation of cholesterol transport	0.00947	0.0637	5	40	Abca1, Abca2, Apoe, Abcg1, Lrp1
GO: Biological Process	GO:0060338	regulation of type I interferon-mediated signaling pathway	0.00947	0.0637	5	40	Adar, Hsp90ab1, Ifnar2, Stat1, Jak1
GO: Biological Process	GO:0048839	inner ear development	0.00952	0.0639	14	210	Trip11, Fgfr1, Fgfr3, Fgfr2, Pls3, Sdc4, Frzb, Sparc, Ahi1, Myo6, Gjb6, Plppr4, Kcnma1, Kif3a
GO: Biological Process	GO:0051591	response to cAMP	0.00958	0.064	9	109	Ezr, App, Slc8a1, Rapgef2, Sparc, Stat1, Itpr2, Bsg, Hcn1
GO: Biological Process	GO:0061621	canonical glycolysis	0.00961	0.064	4	26	Pfkm, Pfkp, Pkm, Eno1
GO: Biological Process	GO:0014046	dopamine secretion	0.00961	0.064	4	26	Chrnb2, Cnr1, Npy2r, Rtn4
GO: Biological Process	GO:2000144	positive regulation of DNA-templated transcription, initiation	0.00961	0.064	4	26	Ctnnb1, Cand1, Taf1, Gtf2f2
GO: Biological Process	GO:0006735	NADH regeneration	0.00961	0.064	4	26	Pfkm, Pfkp, Pkm, Eno1
GO: Biological Process	GO:0007214	gamma-aminobutyric acid signaling pathway	0.00961	0.064	4	26	Htr4, Gabbr2, Gabra2, Gabrg1
GO: Biological Process	GO:0061718	glucose catabolic process to pyruvate	0.00961	0.064	4	26	Pfkm, Pfkp, Pkm, Eno1
GO: Biological Process	GO:0014059	regulation of dopamine secretion	0.00961	0.064	4	26	Chrnb2, Cnr1, Npy2r, Rtn4
GO: Biological Process	GO:0019882	antigen processing and presentation	0.00972	0.0641	15	232	Ap2b1, Cltc, Ap3b1, Kifap3, Ctsd, Ctsl, B2m, Itgav, Dync1i2, Dync2h1, Calr, Canx, Pdia3, Kif3a, Bcap31
GO: Biological Process	GO:0005513	detection of calcium ion	0.00972	0.0641	3	14	Ryr2, Asph, Syt1
GO: Biological Process	GO:0071872	cellular response to epinephrine stimulus	0.00972	0.0641	3	14	Ryr2, Atp2b4, Nos1
GO: Biological Process	GO:0033160	positive regulation of protein import into nucleus, translocation	0.00972	0.0641	3	14	Ubr5, Hsp90aa1, Hsp90ab1
GO: Biological Process	GO:0032799	low-density lipoprotein receptor particle metabolic process	0.00972	0.0641	3	14	Hnrnpk, Apoe, Itgav
GO: Biological Process	GO:0010878	cholesterol storage	0.00972	0.0641	3	14	Abca1, Abcg1, Lpl
GO: Biological Process	GO:0090520	sphingolipid mediated signaling pathway	0.00972	0.0641	3	14	Ezr, Plpp3, S1pr1
GO: Biological Process	GO:0045838	positive regulation of membrane potential	0.00972	0.0641	3	14	Vcp, Ank3, Gria1
GO: Biological Process	GO:0014854	response to inactivity	0.00972	0.0641	3	14	Pkm, Nedd4, Cat
GO: Biological Process	GO:0007216	G protein-coupled glutamate receptor signaling pathway	0.00972	0.0641	3	14	Grm1, Grm3, Grm5
GO: Biological Process	GO:0007040	lysosome organization	0.00976	0.0642	6	56	Hexa, Abca1, Acp2, Tpp1, Hspa8, Gaa
GO: Biological Process	GO:0080171	lytic vacuole organization	0.00976	0.0642	6	56	Hexa, Abca1, Acp2, Tpp1, Hspa8, Gaa
GO: Biological Process	GO:0043266	regulation of potassium ion transport	0.00994	0.0643	8	91	Actn2, Ank3, Atp1b1, Atp1b2, Prnp, Nedd4, Nos1, Dpp6
GO: Biological Process	GO:1902476	chloride transmembrane transport	0.00994	0.0643	8	91	Ttyh1, Clcn3, Pcyox1, Slc1a4, Ano3, Gabra2, Gabrb1, Gabrg1
GO: Biological Process	GO:0019953	sexual reproduction	0.00997	0.0643	41	857	Igsf8, Hexa, Usp9x, Acox1, Adcy3, Mfge8, Serpine2, Cadm1, Kiaa1109, Plat, Mertk, Hspa2, Cnr1, Selenop, Paqr8, Aplp2, Nectin3, App, Ppp2r1a, Igf2r, Plpp3, Mtor, Ctnnb1, Eif4g3, Ctsb, Atp2b4, Atrx, Ptgds, Itgav, Bmpr1b, Ubap2l, Plcb1, Herc2, Kit, Calr, Lamp1, Grn, Tmbim6, Bcap31, Sec23ip, Tmf1
GO: Biological Process	GO:0031944	negative regulation of glucocorticoid metabolic process	0.01	0.0643	2	5	Atp1a1, Dkk3
GO: Biological Process	GO:0031947	negative regulation of glucocorticoid biosynthetic process	0.01	0.0643	2	5	Atp1a1, Dkk3
GO: Biological Process	GO:0016199	axon midline choice point recognition	0.01	0.0643	2	5	App, Robo1
GO: Biological Process	GO:0070934	CRD-mediated mRNA stabilization	0.01	0.0643	2	5	Hnrnpu, Dhx9
GO: Biological Process	GO:1905097	regulation of guanyl-nucleotide exchange factor activity	0.01	0.0643	2	5	Ccpg1, Epha4
GO: Biological Process	GO:0045794	negative regulation of cell volume	0.01	0.0643	2	5	Clcn3, Kcnma1
GO: Biological Process	GO:0051610	serotonin uptake	0.01	0.0643	2	5	Nos1, Gpm6b
GO: Biological Process	GO:2000481	positive regulation of cAMP-dependent protein kinase activity	0.01	0.0643	2	5	Rapgef2, Atp2b4
GO: Biological Process	GO:0006398	mRNA 3'-end processing by stem-loop binding and cleavage	0.01	0.0643	2	5	Cpsf3, Cpsf2
GO: Biological Process	GO:0032876	negative regulation of DNA endoreduplication	0.01	0.0643	2	5	Smc1a, Smc3
GO: Biological Process	GO:0022614	membrane to membrane docking	0.01	0.0643	2	5	Ezr, Msn
GO: Biological Process	GO:2000169	regulation of peptidyl-cysteine S-nitrosylation	0.01	0.0643	2	5	Atp2b4, Dmd
GO: Biological Process	GO:0036018	cellular response to erythropoietin	0.01	0.0643	2	5	Mt2a, Kit
GO: Biological Process	GO:0070100	negative regulation of chemokine-mediated signaling pathway	0.01	0.0643	2	5	Slit2, Robo1
GO: Biological Process	GO:0070120	ciliary neurotrophic factor-mediated signaling pathway	0.01	0.0643	2	5	Il6st, Lifr
GO: Biological Process	GO:0060916	mesenchymal cell proliferation involved in lung development	0.01	0.0643	2	5	Fgfr2, Ctnnb1
GO: Biological Process	GO:0072319	vesicle uncoating	0.01	0.0643	2	5	Hspa8, Synj1
GO: Biological Process	GO:1903911	positive regulation of receptor clustering	0.01	0.0643	2	5	Ptn, Lrp4
GO: Biological Process	GO:1904398	positive regulation of neuromuscular junction development	0.01	0.0643	2	5	Ptn, Lrp4
GO: Biological Process	GO:1903276	regulation of sodium ion export across plasma membrane	0.01	0.0643	2	5	Atp1b1, Atp1b2
GO: Biological Process	GO:0038027	apolipoprotein A-I-mediated signaling pathway	0.01	0.0643	2	5	Abca1, Itgav
GO: Biological Process	GO:0036017	response to erythropoietin	0.01	0.0643	2	5	Mt2a, Kit
GO: Biological Process	GO:0001654	eye development	0.0101	0.0644	22	391	Pdgfra, Hnrnpk, Cc2d2a, Fgfr3, Fgfr2, Mertk, Nipbl, Nectin3, Tenm3, Ctnnb1, Atp2b1, Atp2b4, Myh10, Ahi1, Ptn, Gja1, Bmpr1b, Gpm6a, Hcn1, Ntrk2, Rcn1, Bbs7
GO: Biological Process	GO:0009152	purine ribonucleotide biosynthetic process	0.0101	0.0648	16	255	Abca1, Acaca, Adcy2, Adcy3, Pkm, Vcp, Aplp1, Apoe, Gabbr2, Prkca, Atp6v0a1, Gmps, Nos1, Npy2r, Nucb2, Grm3
GO: Biological Process	GO:0061458	reproductive system development	0.0104	0.0665	26	487	Pdgfra, Hmgcs1, Hnrnpk, Slit2, Serpine2, Fgfr2, Mertk, Hsd17b4, Hectd1, Nipbl, Hsp90ab1, Rtcb, Id4, Slc8a1, Ctnnb1, Ctsb, Htra1, Psap, Atrx, Itgav, Bmpr1b, Bsg, Dhcr24, Kit, Pbrm1, Tmf1
GO: Biological Process	GO:0070997	neuron death	0.0104	0.0667	20	346	Aars, Clu, Scn2a, Fgfr3, Hsp90ab1, Apoe, App, Mtor, Ctnnb1, Sorl1, Chl1, Hsph1, Neo1, Ptprz1, Dhcr24, Kcnma1, Nos1, Ntrk2, Nr4a2, Lrp1
GO: Biological Process	GO:0043627	response to estrogen	0.0105	0.0667	15	234	F3, Mfge8, Hsp90aa1, Slc6a1, Igf2, Prkca, Ctnnb1, Ptn, Kcnma1, Nos1, Dnmt1, Tbl1x, Calr, Cat, Grn
GO: Biological Process	GO:0030968	endoplasmic reticulum unfolded protein response	0.0105	0.0668	10	130	Aars, Hsp90b1, Tpp1, Hspa1a, Hspa5, Vcp, Pomt1, Calr, Tmbim6, Pdia6
GO: Biological Process	GO:0006378	mRNA polyadenylation	0.0105	0.0668	5	41	Aplp1, App, Paf1, Cpsf3, Cpsf2
GO: Biological Process	GO:0030301	cholesterol transport	0.0106	0.0672	7	74	Abca1, Abca2, Clu, Apoe, Abcg1, Lcat, Lrp1
GO: Biological Process	GO:0009150	purine ribonucleotide metabolic process	0.0106	0.0673	28	536	Gphn, Abca1, Acaca, Hmgcr, Pfkm, Pfkp, Adcy2, Adcy3, Pkm, Uqcrc1, Hspa1a, Hspa8, Vcp, Aplp1, Apoe, Gabbr2, Prkca, Atp1a2, Atp1b1, Atp6v1a, Atp6v0a1, Ndufs1, Gmps, Nos1, Npy2r, Nucb2, Grm3, Eno1
GO: Biological Process	GO:0043161	proteasome-mediated ubiquitin-dependent protein catabolic process	0.0106	0.0674	22	393	Tpr, Hsp90b1, Clu, Hspa5, Vcp, Hsp90ab1, Sel1l, Ubqln2, Ctnnb1, Ubr1, Ddb1, Nell1, Ccdc47, Ube2s, Taf1, Taf9, Fbxw11, Tbl1x, Prickle1, Faf1, Bcap31, Bbs7
GO: Biological Process	GO:0048609	multicellular organismal reproductive process	0.0108	0.0685	42	887	Pdgfra, Usp9x, Acox1, Hnrnpk, Acsl4, Slit2, Serpine2, Cadm1, Clu, Kiaa1109, Plat, Mertk, Hspa2, Cnr1, Paqr8, Aplp2, Nectin3, App, Ppp2r1a, Igf2r, Plpp3, Mtor, Ctnnb1, Eif4g3, Ctsb, Atp2b4, Gabrb1, Atrx, Ptgds, Ptn, Bmpr1b, Bsg, Plcb1, Herc2, Kit, Calr, Lamp1, Grn, Tmbim6, Bcap31, Sec23ip, Tmf1
GO: Biological Process	GO:0010737	protein kinase A signaling	0.011	0.0694	4	27	Ezr, Pja2, Rdx, Grin2b
GO: Biological Process	GO:0009065	glutamine family amino acid catabolic process	0.011	0.0694	4	27	Atp2b4, Glul, Nos1, Got2
GO: Biological Process	GO:0001919	regulation of receptor recycling	0.011	0.0694	4	27	Nsf, Gria1, Gria2, Gria3
GO: Biological Process	GO:0008089	anterograde axonal transport	0.011	0.0694	4	27	Ap3b1, Kif1a, Kif1b, Ap3b2
GO: Biological Process	GO:0071248	cellular response to metal ion	0.011	0.0694	11	151	Hspa5, Ank3, Mt2a, Asph, Ctnnb1, Prnp, B2m, Syt1, Dnmt1, Calr, Grin2a
GO: Biological Process	GO:0060401	cytosolic calcium ion transport	0.011	0.0694	11	151	Ryr2, Slc8a1, Asph, Atp1a2, Atp2a2, Atp2b4, Itgav, Itpr2, Dmd, Nos1, Cacna2d1
GO: Biological Process	GO:0001523	retinoid metabolic process	0.0113	0.0707	8	93	Ttr, Gpc5, Sdc4, Apoe, Cyp2j2, Gpc6, Lpl, Lrp1
GO: Biological Process	GO:0051952	regulation of amine transport	0.0113	0.0707	8	93	Chrnb2, Cnr1, P2ry12, Slc6a1, Atp1a2, Npy2r, Rtn4, Grin2b
GO: Biological Process	GO:0060348	bone development	0.0113	0.0707	13	193	Trip11, Cadm1, Fgfr3, Fgfr2, Pls3, Plxnb1, Sparc, Atp6ap1, Bmpr1b, Sulf2, Glg1, Kit, Megf8
GO: Biological Process	GO:0030855	epithelial cell differentiation	0.0113	0.071	33	662	Fzd7, Tpp1, Kiaa1109, Fgfr1, Fgfr3, Fgfr2, Hsd17b4, Pls3, Ezr, Anxa7, Msn, Frzb, Ctnnb1, Rapgef2, Ctsb, Ahi1, Psap, Atrx, Myo6, Ppp1r12a, Stat1, Ptn, Gja1, Ptprs, Kcnma1, Dmd, Kit, Rdx, S1pr1, Pbrm1, Tjp1, Cd63, Cdh2
GO: Biological Process	GO:0015918	sterol transport	0.0113	0.0711	7	75	Abca1, Abca2, Clu, Apoe, Abcg1, Lcat, Lrp1
GO: Biological Process	GO:0070169	positive regulation of biomineral tissue development	0.0116	0.0725	5	42	Fgfr3, Slc8a1, Nell1, Bmpr1b, Gpm6b
GO: Biological Process	GO:0043631	RNA polyadenylation	0.0116	0.0725	5	42	Aplp1, App, Paf1, Cpsf3, Cpsf2
GO: Biological Process	GO:0045931	positive regulation of mitotic cell cycle	0.0116	0.0725	10	132	Tpr, Ube2e2, Fgfr1, App, Igf2, Prkca, Ddx3x, Plcb1, Phip, Rdx
GO: Biological Process	GO:0016197	endosomal transport	0.0116	0.0727	16	259	Abca1, Actn2, Sort1, Cltc, Ezr, Vps50, Tgoln2, Msn, Sorl1, Gprasp1, Sqstm1, Coro7, Pcdhga3, Rdx, Cd63, M6pr
GO: Biological Process	GO:0019884	antigen processing and presentation of exogenous antigen	0.0117	0.0731	12	173	Ap2b1, Cltc, Ap3b1, Kifap3, Ctsd, Ctsl, B2m, Itgav, Dync1i2, Dync2h1, Canx, Kif3a
GO: Biological Process	GO:0014706	striated muscle tissue development	0.0119	0.0731	22	397	Igsf8, Pdgfra, Hmgcr, Actn2, Ryr2, Hnrnpu, Fgfr1, Fgfr2, Slc8a1, Tenm4, Mtor, Ctnnb1, Ctsb, Myh10, Dner, Ncam1, Ddx5, Gja1, Dmd, Prickle1, Calr, S1pr1
GO: Biological Process	GO:0021819	layer formation in cerebral cortex	0.0119	0.0731	3	15	Adgrg1, Mboat7, Ctnnb1
GO: Biological Process	GO:0060742	epithelial cell differentiation involved in prostate gland development	0.0119	0.0731	3	15	Fgfr2, Ctnnb1, Psap
GO: Biological Process	GO:0035988	chondrocyte proliferation	0.0119	0.0731	3	15	Fgfr3, Bmpr1b, Grn
GO: Biological Process	GO:0051131	chaperone-mediated protein complex assembly	0.0119	0.0731	3	15	Clu, Hspa4, Hsp90aa1
GO: Biological Process	GO:0030859	polarized epithelial cell differentiation	0.0119	0.0731	3	15	Ezr, Msn, Ahi1
GO: Biological Process	GO:0047497	mitochondrion transport along microtubule	0.0119	0.0731	3	15	Map1b, Kif1b, Lrpprc
GO: Biological Process	GO:0050651	dermatan sulfate proteoglycan biosynthetic process	0.0119	0.0731	3	15	Bcan, Ncan, Cspg4
GO: Biological Process	GO:0034375	high-density lipoprotein particle remodeling	0.0119	0.0731	3	15	Apoe, Abcg1, Lcat
GO: Biological Process	GO:0034643	establishment of mitochondrion localization, microtubule-mediated	0.0119	0.0731	3	15	Map1b, Kif1b, Lrpprc
GO: Biological Process	GO:0033197	response to vitamin E	0.0119	0.0731	3	15	Hmgcs1, Nos1, Cat
GO: Biological Process	GO:0086011	membrane repolarization during action potential	0.0119	0.0731	3	15	Atp1a1, Atp1b1, Cacna2d1
GO: Biological Process	GO:0046849	bone remodeling	0.012	0.0736	8	94	Tpp1, Fgfr3, Ctnnb1, Atp6ap1, Itgav, Ncdn, Gja1, S1pr1
GO: Biological Process	GO:0008543	fibroblast growth factor receptor signaling pathway	0.012	0.0736	9	113	Hnrnph1, Fgfr1, Fgfr3, Fgfr2, Polr2a, Nptn, Ctnnb1, Sulf2, Gtf2f2
GO: Biological Process	GO:0007033	vacuole organization	0.012	0.0736	14	216	Hexa, Abca1, Acp2, Clcn3, Tpp1, Rab3gap2, Hspa8, Ubqln2, Tmem127, Ctsd, Gaa, Synj1, Dnm1, Pdcd6ip
GO: Biological Process	GO:0051347	positive regulation of transferase activity	0.012	0.0739	33	665	Dusp12, Pdgfra, Adcy2, Adcy3, Kidins220, Clu, Serinc1, Fgfr1, Fgfr3, Hspa2, Hspa5, Sdc4, Hsp90ab1, Maged1, Hacd3, Lmo4, C1galt1c1, Igf2, Cspg4, Ctnnb1, Rapgef2, Atp2b4, Sorl1, Hsph1, Mapk8ip3, Nell1, Ube2s, Kit, Gcn1, Grm1, Grm5, Cd81, Epha4
GO: Biological Process	GO:0034620	cellular response to unfolded protein	0.0122	0.0748	10	133	Aars, Hsp90b1, Tpp1, Hspa1a, Hspa5, Vcp, Pomt1, Calr, Tmbim6, Pdia6
GO: Biological Process	GO:0010498	proteasomal protein catabolic process	0.0123	0.0753	23	422	Tpr, Hsp90b1, Clu, Hspa5, Vcp, Hsp90ab1, Sel1l, Ubqln2, Ctnnb1, Ubr1, Ddb1, Nell1, Ccdc47, Ube2s, Taf1, Taf9, Fbxw11, Tbl1x, Prickle1, Faf1, Bcap31, Bbs7, Tmf1
GO: Biological Process	GO:0051272	positive regulation of cellular component movement	0.0124	0.0756	25	470	Pdgfra, F3, Atp8a1, Fgfr1, Hspa5, Elp1, Slc8a1, Plpp3, Trim32, Prkca, Rapgef2, Il6st, Dock4, Sparc, Gcnt2, Itgav, Nrp2, Ptprz1, Kit, Pla2g7, Calr, Rdx, S1pr1, Kif3a, Megf8
GO: Biological Process	GO:0034284	response to monosaccharide	0.0124	0.0756	14	217	Hmgcr, Hnrnpk, Aqp4, Slc8a1, Ctsb, Sparc, Gjb6, Gja1, Ptprn2, Glul, Plcb1, Cat, Lpl, Epha5
GO: Biological Process	GO:0006164	purine nucleotide biosynthetic process	0.0125	0.0756	16	261	Abca1, Acaca, Adcy2, Adcy3, Pkm, Vcp, Aplp1, Apoe, Gabbr2, Prkca, Atp6v0a1, Gmps, Nos1, Npy2r, Nucb2, Grm3
GO: Biological Process	GO:0032787	monocarboxylic acid metabolic process	0.0125	0.0756	31	617	Acaca, Acly, Acox1, Pfkm, Pfkp, Scd5, Acsl3, Acsl4, Fasn, Sc5d, Scd, Pkm, Fads2, Hsd17b4, Cnr1, Hacd3, Bcan, Slc1a3, Mtor, Ncan, Cspg4, Cyp2d6, Cyp2j2, Ptgds, Bsg, Got2, Acsl6, Nucb2, Fads1, Lpl, Eno1
GO: Biological Process	GO:0030032	lamellipodium assembly	0.0125	0.0756	6	59	Slit2, Hsp90aa1, Mtor, Cyfip1, Kit, S1pr1
GO: Biological Process	GO:0060977	coronary vasculature morphogenesis	0.0125	0.0756	4	28	Fgfr1, Fgfr2, Ctnnb1, Pbrm1
GO: Biological Process	GO:0030970	retrograde protein transport, ER to cytosol	0.0125	0.0756	4	28	Hsp90b1, Vcp, Sel1l, Bcap31
GO: Biological Process	GO:0051647	nucleus localization	0.0125	0.0756	4	28	Kiaa1109, Myh10, Dmd, Pcm1
GO: Biological Process	GO:0050927	positive regulation of positive chemotaxis	0.0125	0.0756	4	28	F3, Prkca, Scg2, S1pr1
GO: Biological Process	GO:0010743	regulation of macrophage derived foam cell differentiation	0.0125	0.0756	4	28	Abca1, Abcg1, Itgav, Lpl
GO: Biological Process	GO:1900101	regulation of endoplasmic reticulum unfolded protein response	0.0125	0.0756	4	28	Hspa1a, Hspa5, Pomt1, Tmbim6
GO: Biological Process	GO:2000008	regulation of protein localization to cell surface	0.0125	0.0756	4	28	Actn2, Hnrnpk, Ctnnb1, Gpm6b
GO: Biological Process	GO:1900087	positive regulation of G1/S transition of mitotic cell cycle	0.0125	0.0756	4	28	Ube2e2, Ddx3x, Plcb1, Rdx
GO: Biological Process	GO:0043583	ear development	0.0125	0.0756	15	239	Trip11, Fgfr1, Fgfr3, Fgfr2, Nipbl, Pls3, Sdc4, Frzb, Sparc, Ahi1, Myo6, Gjb6, Plppr4, Kcnma1, Kif3a
GO: Biological Process	GO:0032434	regulation of proteasomal ubiquitin-dependent protein catabolic process	0.0126	0.0763	11	154	Tpr, Clu, Vcp, Hsp90ab1, Ubqln2, Nell1, Taf1, Taf9, Prickle1, Bcap31, Bbs7
GO: Biological Process	GO:0032507	maintenance of protein location in cell	0.0127	0.0766	8	95	Hspa5, Ezr, Ank3, Sorl1, Tln2, Kdelr2, Pdia3, Faf1
GO: Biological Process	GO:0006984	ER-nucleus signaling pathway	0.0128	0.0769	5	43	Hsp90b1, Hspa5, Atp2a2, Ccdc47, Calr
GO: Biological Process	GO:0006734	NADH metabolic process	0.0128	0.0769	5	43	Pfkm, Pfkp, Pkm, Vcp, Eno1
GO: Biological Process	GO:0010464	regulation of mesenchymal cell proliferation	0.0128	0.0769	5	43	Fgfr1, Fgfr2, Ctnnb1, Stat1, Ptn
GO: Biological Process	GO:1901214	regulation of neuron death	0.0128	0.077	18	307	Aars, Clu, Fgfr3, Hsp90ab1, Apoe, Mtor, Ctnnb1, Sorl1, Chl1, Hsph1, Neo1, Ptprz1, Dhcr24, Kcnma1, Nos1, Ntrk2, Nr4a2, Lrp1
GO: Biological Process	GO:0055092	sterol homeostasis	0.013	0.078	7	77	Abca1, Abca2, Acox1, Apoe, Abcg1, Lcat, Lpl
GO: Biological Process	GO:0042632	cholesterol homeostasis	0.013	0.078	7	77	Abca1, Abca2, Acox1, Apoe, Abcg1, Lcat, Lpl
GO: Biological Process	GO:0033559	unsaturated fatty acid metabolic process	0.0133	0.0798	9	115	Acox1, Scd5, Scd, Fads2, Hsd17b4, Cyp2d6, Cyp2j2, Ptgds, Fads1
GO: Biological Process	GO:1901617	organic hydroxy compound biosynthetic process	0.0134	0.0803	15	241	Acly, Hmgcr, Hmgcs1, Acsl3, Sc5d, Hsd17b4, Ggps1, Apoe, Abcg1, Rapgef2, Dkk3, Cyp51a1, Dhcr24, Nr4a2, Lcat
GO: Biological Process	GO:0031102	neuron projection regeneration	0.0135	0.0807	6	60	Apoe, Mtr, Chl1, Rtn4, Omg, Epha4
GO: Biological Process	GO:0032504	multicellular organism reproduction	0.0136	0.0811	42	900	Pdgfra, Usp9x, Acox1, Hnrnpk, Acsl4, Slit2, Serpine2, Cadm1, Clu, Kiaa1109, Plat, Mertk, Hspa2, Cnr1, Paqr8, Aplp2, Nectin3, App, Ppp2r1a, Igf2r, Plpp3, Mtor, Ctnnb1, Eif4g3, Ctsb, Atp2b4, Gabrb1, Atrx, Ptgds, Ptn, Bmpr1b, Bsg, Plcb1, Herc2, Kit, Calr, Lamp1, Grn, Tmbim6, Bcap31, Sec23ip, Tmf1
GO: Biological Process	GO:0051047	positive regulation of secretion	0.0136	0.0814	24	450	Pfkm, Chrnb2, Acsl3, Cadm1, Fgfr1, Sdc4, Ezr, Slc6a1, Prkca, Exoc1, Atp6ap1, Gja1, Nell2, Glul, Plcb1, Syt1, Npy2r, Pdcd6ip, Rtn4, Nucb2, Lamp1, Grin2b, Lpl, Tmf1
GO: Biological Process	GO:0006631	fatty acid metabolic process	0.0138	0.082	21	379	Acaca, Acly, Acox1, Scd5, Acsl3, Acsl4, Fasn, Sc5d, Scd, Fads2, Hsd17b4, Cnr1, Hacd3, Mtor, Cyp2d6, Cyp2j2, Ptgds, Acsl6, Nucb2, Fads1, Lpl
GO: Biological Process	GO:0052652	cyclic purine nucleotide metabolic process	0.0138	0.0823	11	156	Abca1, Adcy2, Adcy3, Aplp1, Apoe, Gabbr2, Prkca, Nos1, Npy2r, Nucb2, Grm3
GO: Biological Process	GO:0050731	positive regulation of peptidyl-tyrosine phosphorylation	0.0139	0.0825	12	177	Fgfr3, Cntn1, Igf2, Plpp3, Mtor, Cspg4, Il6st, Hsph1, Ptprz1, Kit, Lrp4, Cd81
GO: Biological Process	GO:0055006	cardiac cell development	0.0139	0.0825	7	78	Pdgfra, Actn2, Hnrnpu, Slc8a1, Mtor, Myh10, Pbrm1
GO: Biological Process	GO:0006970	response to osmotic stress	0.0139	0.0825	7	78	Scn2a, Hsp90aa1, Hsp90ab1, Anxa7, Ddx3x, Mlc1, Kcnma1
GO: Biological Process	GO:0051588	regulation of neurotransmitter transport	0.0139	0.0825	7	78	Atp1a2, Atp2a2, Syt11, Syn1, Nos1, Gpm6b, Ntrk2
GO: Biological Process	GO:1903362	regulation of cellular protein catabolic process	0.014	0.0827	17	287	Tpr, Clu, Vcp, Hsp90ab1, Ezr, Ubqln2, Apoe, Msn, Nell1, Taf1, Taf9, Prickle1, Rdx, Bcap31, Bbs7, Tmf1, Cd81
GO: Biological Process	GO:0033344	cholesterol efflux	0.0141	0.083	5	44	Abca1, Abca2, Apoe, Abcg1, Lrp1
GO: Biological Process	GO:0017145	stem cell division	0.0141	0.083	5	44	Fzd7, Fgfr1, Fgfr2, Nap1l2, Kit
GO: Biological Process	GO:0044705	multi-organism reproductive behavior	0.0141	0.083	4	29	Serpine2, Aplp2, App, Grn
GO: Biological Process	GO:0061620	glycolytic process through glucose-6-phosphate	0.0141	0.083	4	29	Pfkm, Pfkp, Pkm, Eno1
GO: Biological Process	GO:0033687	osteoblast proliferation	0.0141	0.083	4	29	Fgfr2, Plxnb1, Itgav, Nell1
GO: Biological Process	GO:0006896	Golgi to vacuole transport	0.0141	0.083	4	29	Sort1, Tgoln2, Coro7, Lamp1
GO: Biological Process	GO:0050926	regulation of positive chemotaxis	0.0141	0.083	4	29	F3, Prkca, Scg2, S1pr1
GO: Biological Process	GO:0007617	mating behavior	0.0141	0.083	4	29	Serpine2, Aplp2, App, Grn
GO: Biological Process	GO:2000641	regulation of early endosome to late endosome transport	0.0142	0.083	3	16	Ezr, Msn, Rdx
GO: Biological Process	GO:0043651	linoleic acid metabolic process	0.0142	0.083	3	16	Fads2, Cyp2j2, Fads1
GO: Biological Process	GO:0021889	olfactory bulb interneuron differentiation	0.0142	0.083	3	16	Slit2, Fgfr1, Robo1
GO: Biological Process	GO:0061162	establishment of monopolar cell polarity	0.0142	0.083	3	16	Map1b, Ezr, Msn
GO: Biological Process	GO:0051580	regulation of neurotransmitter uptake	0.0142	0.083	3	16	Atp1a2, Nos1, Gpm6b
GO: Biological Process	GO:0007158	neuron cell-cell adhesion	0.0142	0.083	3	16	Nrxn3, Astn1, Cntn4
GO: Biological Process	GO:0036315	cellular response to sterol	0.0142	0.083	3	16	Abca1, Hmgcs1, Mlc1
GO: Biological Process	GO:0050884	neuromuscular process controlling posture	0.0142	0.083	3	16	Hexa, Scn1a, Gaa
GO: Biological Process	GO:0050655	dermatan sulfate proteoglycan metabolic process	0.0142	0.083	3	16	Bcan, Ncan, Cspg4
GO: Biological Process	GO:0060979	vasculogenesis involved in coronary vascular morphogenesis	0.0142	0.083	3	16	Fgfr1, Fgfr2, Pbrm1
GO: Biological Process	GO:0006368	transcription elongation from RNA polymerase II promoter	0.0143	0.0831	8	97	Polr2a, Elp1, Paf1, Ssrp1, Supt6h, Taf1, Taf9, Gtf2f2
GO: Biological Process	GO:0051924	regulation of calcium ion transport	0.0144	0.0833	15	243	Ryr2, Hspa2, Stim2, P2ry12, Slc8a1, Asph, Tspan13, Ctnnb1, Atp1a2, Atp1b1, Cacna2d3, Gja1, Dmd, Nos1, Cacna2d1
GO: Biological Process	GO:0009190	cyclic nucleotide biosynthetic process	0.0144	0.0833	11	157	Abca1, Adcy2, Adcy3, Aplp1, Apoe, Gabbr2, Prkca, Nos1, Npy2r, Nucb2, Grm3
GO: Biological Process	GO:0010817	regulation of hormone levels	0.0145	0.0833	28	550	Pcsk2, Pdgfra, Hmgcr, Pfkm, Ttr, Safb, Fgfr1, Hsd17b4, Cnr1, Cpe, Igf2, Prkca, Atp1a1, Dkk3, Itpr2, Gja1, Nell2, Bmpr1b, Ptprn2, Glul, Kcnma1, Dio2, Nos1, Pclo, Nucb2, Atp6ap2, Tmf1, Epha5
GO: Biological Process	GO:0006826	iron ion transport	0.0146	0.0833	6	61	Ttyh1, Cltc, Atp6v1a, Atp6v0a1, Atp6ap1, B2m
GO: Biological Process	GO:0032868	response to insulin	0.0147	0.0833	16	266	Hnrnpk, Sort1, Pkm, Pik3r3, Igf2, Mtor, Prkca, Atp6v1a, Atp6v0a1, Atp6ap1, Stat1, Ptpra, Plcb1, Phip, Nucb2, Cat
GO: Biological Process	GO:0034447	very-low-density lipoprotein particle clearance	0.0147	0.0833	2	6	Apoe, Lrpap1
GO: Biological Process	GO:0010571	positive regulation of nuclear cell cycle DNA replication	0.0147	0.0833	2	6	Fgfr1, Atrx
GO: Biological Process	GO:1903551	regulation of extracellular exosome assembly	0.0147	0.0833	2	6	Sdc4, Pdcd6ip
GO: Biological Process	GO:0032237	activation of store-operated calcium channel activity	0.0147	0.0833	2	6	Stim2, Asph
GO: Biological Process	GO:0090032	negative regulation of steroid hormone biosynthetic process	0.0147	0.0833	2	6	Atp1a1, Dkk3
GO: Biological Process	GO:1902805	positive regulation of synaptic vesicle transport	0.0147	0.0833	2	6	Synj1, Dnm1
GO: Biological Process	GO:0021869	forebrain ventricular zone progenitor cell division	0.0147	0.0833	2	6	Fgfr1, Fgfr2
GO: Biological Process	GO:0060700	regulation of ribonuclease activity	0.0147	0.0833	2	6	Hspa1a, Tmbim6
GO: Biological Process	GO:0086023	adenylate cyclase-activating adrenergic receptor signaling pathway involved in heart process	0.0147	0.0833	2	6	Atp2b4, Nos1
GO: Biological Process	GO:0050847	progesterone receptor signaling pathway	0.0147	0.0833	2	6	Ubr5, Nedd4
GO: Biological Process	GO:0090080	positive regulation of MAPKKK cascade by fibroblast growth factor receptor signaling pathway	0.0147	0.0833	2	6	Fgfr1, Fgfr3
GO: Biological Process	GO:0010887	negative regulation of cholesterol storage	0.0147	0.0833	2	6	Abca1, Abcg1
GO: Biological Process	GO:0061484	hematopoietic stem cell homeostasis	0.0147	0.0833	2	6	Adar, Ubap2l
GO: Biological Process	GO:1903265	positive regulation of tumor necrosis factor-mediated signaling pathway	0.0147	0.0833	2	6	Hspa1a, Trim32
GO: Biological Process	GO:0018211	peptidyl-tryptophan modification	0.0147	0.0833	2	6	Dpy19l3, Dpy19l1
GO: Biological Process	GO:0018406	protein C-linked glycosylation via 2'-alpha-mannosyl-L-tryptophan	0.0147	0.0833	2	6	Dpy19l3, Dpy19l1
GO: Biological Process	GO:0018317	protein C-linked glycosylation via tryptophan	0.0147	0.0833	2	6	Dpy19l3, Dpy19l1
GO: Biological Process	GO:0032488	Cdc42 protein signal transduction	0.0147	0.0833	2	6	Abca1, Apoe
GO: Biological Process	GO:1902004	positive regulation of amyloid-beta formation	0.0147	0.0833	2	6	Clu, Apoe
GO: Biological Process	GO:0071877	regulation of adenylate cyclase-inhibiting adrenergic receptor signaling pathway	0.0147	0.0833	2	6	Atp2b4, Nos1
GO: Biological Process	GO:0061550	cranial ganglion development	0.0147	0.0833	2	6	Ctnnb1, Nrp2
GO: Biological Process	GO:1902993	positive regulation of amyloid precursor protein catabolic process	0.0147	0.0833	2	6	Clu, Apoe
GO: Biological Process	GO:0018103	protein C-linked glycosylation	0.0147	0.0833	2	6	Dpy19l3, Dpy19l1
GO: Biological Process	GO:0061635	regulation of protein complex stability	0.0147	0.0833	2	6	Hspa8, Sqstm1
GO: Biological Process	GO:0042940	D-amino acid transport	0.0147	0.0833	2	6	Slc1a2, Slc1a3
GO: Biological Process	GO:0045040	protein import into mitochondrial outer membrane	0.0147	0.0833	2	6	Hspa4, Hsp90aa1
GO: Biological Process	GO:0043436	oxoacid metabolic process	0.0148	0.0838	50	1114	Hexa, Eprs, Aars, Acaca, Acly, Acox1, Extl2, Pfkm, Pfkp, Scd5, Acsl3, Acsl4, Ckmt1b, Fasn, Sc5d, Scd, Pkm, Fads2, Hsd17b4, Cnr1, Sdha, Pcyox1, Hacd3, Iars, Lars, Bcan, Slc1a3, Mtor, Prelp, Ncan, Cspg4, Mtr, Ctnnb1, Atp2b4, Cyp2d6, Cyp2j2, Ptgds, Gmps, Sulf2, Bsg, Glul, Nos1, Got2, Dnmt1, Acsl6, Nucb2, Fads1, Lpl, Slc7a5, Eno1
GO: Biological Process	GO:0051146	striated muscle cell differentiation	0.0149	0.0838	17	289	Pdgfra, Actn2, Hnrnpu, Sort1, Slc8a1, Igf2, Trim32, Mtor, Myh10, Dner, Neo1, Dmd, Nos1, Prickle1, Calr, Capn2, Cdh2
GO: Biological Process	GO:0009259	ribonucleotide metabolic process	0.0149	0.0838	28	551	Gphn, Abca1, Acaca, Hmgcr, Pfkm, Pfkp, Adcy2, Adcy3, Pkm, Uqcrc1, Hspa1a, Hspa8, Vcp, Aplp1, Apoe, Gabbr2, Prkca, Atp1a2, Atp1b1, Atp6v1a, Atp6v0a1, Ndufs1, Gmps, Nos1, Npy2r, Nucb2, Grm3, Eno1
GO: Biological Process	GO:1903829	positive regulation of cellular protein localization	0.0153	0.0863	21	383	Tpr, Hnrnpk, Acsl3, Ubr5, Hsp90aa1, Hsp90ab1, Ezr, Ank3, Msn, Nptn, Asph, Sorl1, Tcaf1, Ptn, Sulf2, Dpp6, Rdx, Kif3a, Bcap31, Lrp4, Pcm1
GO: Biological Process	GO:0010501	RNA secondary structure unwinding	0.0154	0.0865	5	45	Ddx42, Ddx1, Ddx3x, Ddx5, Ddx24
GO: Biological Process	GO:0070534	protein K63-linked ubiquitination	0.0154	0.0865	5	45	Ube2e2, Ubr5, Hectd1, Nedd4, Ube2s
GO: Biological Process	GO:0003254	regulation of membrane depolarization	0.0154	0.0865	5	45	Ank3, B2m, Gja1, Mllt11, Hcn1
GO: Biological Process	GO:1901016	regulation of potassium ion transmembrane transporter activity	0.0154	0.0865	5	45	Actn2, Ank3, Atp1b1, Atp1b2, Nedd4
GO: Biological Process	GO:0051238	sequestering of metal ion	0.0155	0.0868	10	138	Hsp90b1, Ryr2, Slc8a1, Asph, Atp1a2, Itgav, Itpr2, Dmd, Nos1, Calr
GO: Biological Process	GO:0051668	localization within membrane	0.0155	0.0868	10	138	Gphn, Apoe, Atp1b1, Ptn, Nsf, Gria1, Grin2b, Sec23ip, Lrp4, Cdh2
GO: Biological Process	GO:0048585	negative regulation of response to stimulus	0.0156	0.0871	65	1518	Pdgfra, Hmgcr, Ndrg2, Adar, Slit2, Serpine2, Ap2b1, Ubr5, Clu, Plat, Fgfr3, Hspa1a, Hspa5, Ezr, Ubqln2, Chd8, Apoe, Tmem127, Ppp2r1a, Igf2, Trim32, Mtor, Frzb, Prkca, Eif3a, Ctnnb1, Atp2b4, Dkk3, Il6st, Prnp, Sorl1, Ubr1, Gprasp1, Htra1, Psap, Hsph1, Itgav, Stat1, Ddx3x, Nedd4, Gja1, Sulf2, Glg1, Scg2, Dmd, Dnm1, Taf9, Nos1, Phip, Fbxw11, Npy2r, Prickle1, Calr, Rtn4, Nucb2, Nr4a2, Tmbim6, Grm5, Faf1, Lrp1, Lrp4, Robo1, Lrpap1, Cdh2, Epha4
GO: Biological Process	GO:0061387	regulation of extent of cell growth	0.0156	0.0871	9	118	Map1b, Slit2, Plxna1, Apoe, Nrcam, Rtn4, L1cam, Omg, Megf8
GO: Biological Process	GO:0072521	purine-containing compound metabolic process	0.0157	0.0875	30	603	Gphn, Abca1, Acaca, Hmgcr, Pfkm, Pfkp, Adcy2, Adcy3, Pkm, Uqcrc1, Hspa1a, Hspa8, Vcp, Aplp1, Apoe, Gabbr2, Prkca, Atp1a2, Atp1b1, Atp6v1a, Atp6v0a1, Ndufs1, Gmps, Nos1, Dnmt1, Npy2r, Nucb2, Cat, Grm3, Eno1
GO: Biological Process	GO:0009260	ribonucleotide biosynthetic process	0.0157	0.0875	16	268	Abca1, Acaca, Adcy2, Adcy3, Pkm, Vcp, Aplp1, Apoe, Gabbr2, Prkca, Atp6v0a1, Gmps, Nos1, Npy2r, Nucb2, Grm3
GO: Biological Process	GO:0003407	neural retina development	0.0157	0.0875	6	62	Atp2b1, Atp2b4, Ahi1, Ptn, Gpm6a, Hcn1
GO: Biological Process	GO:0030166	proteoglycan biosynthetic process	0.0157	0.0875	6	62	Extl2, Bcan, Ncan, Cspg4, Ctnnb1, Bmpr1b
GO: Biological Process	GO:0014855	striated muscle cell proliferation	0.0157	0.0875	6	62	Fgfr1, Fgfr2, Tenm4, Ctnnb1, Ncam1, Gja1
GO: Biological Process	GO:0045070	positive regulation of viral genome replication	0.0159	0.0884	4	30	Adar, Hacd3, Ddb1, Ddx3x
GO: Biological Process	GO:0055023	positive regulation of cardiac muscle tissue growth	0.0159	0.0884	4	30	Fgfr1, Fgfr2, Mtor, Ncam1
GO: Biological Process	GO:0061615	glycolytic process through fructose-6-phosphate	0.0159	0.0884	4	30	Pfkm, Pfkp, Pkm, Eno1
GO: Biological Process	GO:0001501	skeletal system development	0.0161	0.0893	27	530	Hexa, Pdgfra, Acp2, Trip11, Cadm1, Fgfr1, Fgfr3, Fgfr2, Nipbl, Pls3, Plxnb1, Col12a1, Bcan, Igf2, Prelp, Ncan, Frzb, Prkca, Ctnnb1, Sparc, Atp6ap1, Hapln4, Bmpr1b, Sulf2, Glg1, Kit, Megf8
GO: Biological Process	GO:2001233	regulation of apoptotic signaling pathway	0.0162	0.0899	22	409	Hnrnpk, Clu, Fgfr1, Hspa1a, Maged1, Ppp2r1a, Trim32, Ctnnb1, Hsph1, Itgav, Ddx3x, Bmpr1b, Scg2, Serinc3, Mllt11, Taf9, Phip, Nr4a2, Tmbim6, Pdia3, Faf1, Bcap31
GO: Biological Process	GO:0050900	leukocyte migration	0.0165	0.0917	21	386	Jam2, Slit2, Mertk, P2ry12, Msn, Prkca, Atp1b1, Atp1b2, Sirpa, Itgav, Bsg, Glg1, Scg2, Plcb1, Kit, Pla2g7, Calr, L1cam, S1pr1, Cd47, Slc7a5
GO: Biological Process	GO:0072659	protein localization to plasma membrane	0.0166	0.0918	14	225	Actn2, Acsl3, Cltc, Hectd1, Ezr, Ank3, Rapgef2, Atp1b1, Nfasc, Bsg, Dpp6, Nsf, Rdx, Cdh2
GO: Biological Process	GO:0045444	fat cell differentiation	0.0166	0.0918	14	225	Sort1, Scd, Kiaa1109, Adgrf5, Nipbl, Id4, Trim32, Mtor, Frzb, Plcb1, Tbl1x, Nucb2, Nr4a2, Bbs7
GO: Biological Process	GO:0048846	axon extension involved in axon guidance	0.0168	0.0921	5	46	Slit2, Alcam, Plxna1, Nrp2, Megf8
GO: Biological Process	GO:0051954	positive regulation of amine transport	0.0168	0.0921	5	46	Chrnb2, Slc6a1, Npy2r, Rtn4, Grin2b
GO: Biological Process	GO:1902284	neuron projection extension involved in neuron projection guidance	0.0168	0.0921	5	46	Slit2, Alcam, Plxna1, Nrp2, Megf8
GO: Biological Process	GO:0046686	response to cadmium ion	0.0168	0.0921	5	46	Ctnnb1, Prnp, Sparc, B2m, Cat
GO: Biological Process	GO:0042659	regulation of cell fate specification	0.0169	0.0921	3	17	Fzd7, Fgfr1, Lmo4
GO: Biological Process	GO:0010888	negative regulation of lipid storage	0.0169	0.0921	3	17	Abca1, Abcg1, Itgav
GO: Biological Process	GO:0061339	establishment or maintenance of monopolar cell polarity	0.0169	0.0921	3	17	Map1b, Ezr, Msn
GO: Biological Process	GO:0032968	positive regulation of transcription elongation from RNA polymerase II promoter	0.0169	0.0921	3	17	Paf1, Supt6h, Gtf2f2
GO: Biological Process	GO:0006450	regulation of translational fidelity	0.0169	0.0921	3	17	Aars, Iars, Lars
GO: Biological Process	GO:0003214	cardiac left ventricle morphogenesis	0.0169	0.0921	3	17	Ryr2, Cpe, Npy2r
GO: Biological Process	GO:1901018	positive regulation of potassium ion transmembrane transporter activity	0.0169	0.0921	3	17	Actn2, Atp1b1, Atp1b2
GO: Biological Process	GO:0090030	regulation of steroid hormone biosynthetic process	0.0169	0.0921	3	17	Igf2, Atp1a1, Dkk3
GO: Biological Process	GO:0001967	suckling behavior	0.0169	0.0921	3	17	Aplp2, App, Grin2b
GO: Biological Process	GO:0006396	RNA processing	0.0169	0.0921	42	913	Aars, Adar, Hnrnpa2b1, Nsrp1, Hnrnph1, Hnrnph2, Hnrnpk, Hnrnpu, Eftud2, Rbm25, Safb, Mettl2a, Hspa1a, Hspa8, Rtcb, Polr2a, Elp1, Aplp1, App, Paf1, Ppp2r1a, Snrnp200, Cpsf3, Aqr, Prpf6, Upf3b, Ssb, Ddx1, Ddx5, Dhx9, Supt6h, Plcb1, Znf638, Cpsf2, Rbm3, Tmbim6, Gtf2f2, Sf3b1, Rbm5, Mtrex, Pspc1, Rpl15
GO: Biological Process	GO:0015837	amine transport	0.0169	0.0921	8	100	Chrnb2, Cnr1, P2ry12, Slc6a1, Atp1a2, Npy2r, Rtn4, Grin2b
GO: Biological Process	GO:0060078	regulation of postsynaptic membrane potential	0.0169	0.0921	8	100	Scn1a, Scn2a, Scn7a, Scn8a, Npy2r, Hcn1, Grin2a, Grin2b
GO: Biological Process	GO:0016101	diterpenoid metabolic process	0.0169	0.0921	8	100	Ttr, Gpc5, Sdc4, Apoe, Cyp2j2, Gpc6, Lpl, Lrp1
GO: Biological Process	GO:2001257	regulation of cation channel activity	0.0169	0.0921	8	100	Actn2, Stim2, Ank3, Asph, Dmd, Nos1, Cacna2d1, Hcn1
GO: Biological Process	GO:0016925	protein sumoylation	0.017	0.0923	10	140	Tpr, Smc1a, Hnrnpk, Rae1, Ctnnb1, Herc2, Ranbp2, Smc3, Top1, Top2b
GO: Biological Process	GO:0010770	positive regulation of cell morphogenesis involved in differentiation	0.0176	0.0958	12	183	Map1b, Slit2, Plxnb1, Apoe, Ctnnb1, Gcnt2, Calr, Ntrk2, L1cam, Megf8, Robo1, Epha4
GO: Biological Process	GO:0002009	morphogenesis of an epithelium	0.0177	0.0961	30	609	Ryr2, Fzd7, Slit2, Ap2b1, Cltc, Cc2d2a, Fgfr1, Fgfr3, Fgfr2, Hectd1, Sdc4, Plxna1, Ezr, Maged1, Id4, Lmo4, Msn, Frzb, Ctnnb1, Ctsd, Ahi1, Stat1, Gja1, Prickle1, Gpc6, Kif3a, Megf8, Bbs7, Robo1, Epha4
GO: Biological Process	GO:0035967	cellular response to topologically incorrect protein	0.0177	0.0961	10	141	Aars, Hsp90b1, Tpp1, Hspa1a, Hspa5, Vcp, Pomt1, Calr, Tmbim6, Pdia6
GO: Biological Process	GO:0046390	ribose phosphate biosynthetic process	0.0178	0.0961	16	272	Abca1, Acaca, Adcy2, Adcy3, Pkm, Vcp, Aplp1, Apoe, Gabbr2, Prkca, Atp6v0a1, Gmps, Nos1, Npy2r, Nucb2, Grm3
GO: Biological Process	GO:1990778	protein localization to cell periphery	0.0178	0.0961	14	227	Actn2, Acsl3, Cltc, Hectd1, Ezr, Ank3, Rapgef2, Atp1b1, Nfasc, Bsg, Dpp6, Nsf, Rdx, Cdh2
GO: Biological Process	GO:0086004	regulation of cardiac muscle cell contraction	0.0178	0.0961	4	31	Ryr2, Atp1a1, Atp1a2, Atp2a2
GO: Biological Process	GO:1901381	positive regulation of potassium ion transmembrane transport	0.0178	0.0961	4	31	Actn2, Atp1b1, Atp1b2, Dpp6
GO: Biological Process	GO:0040036	regulation of fibroblast growth factor receptor signaling pathway	0.0178	0.0961	4	31	Fgfr2, Nptn, Ctnnb1, Sulf2
GO: Biological Process	GO:0050795	regulation of behavior	0.0179	0.0967	7	82	Chrnb2, Cnr1, Mtor, Ahi1, Ptgds, Gja1, Npy2r
GO: Biological Process	GO:0061045	negative regulation of wound healing	0.0181	0.0979	6	64	Pdgfra, Hmgcr, Serpine2, Plat, Apoe, Gja1
GO: Biological Process	GO:0051604	protein maturation	0.0182	0.0983	20	366	Pcsk2, Isca2, F3, Serpine2, Plat, Uqcrc1, Vcp, Cpd, Cpe, Asph, Sorl1, Stat1, Glg1, Dhcr24, Cntn2, Dync2h1, Calr, Capn2, Atp6ap2, Robo1
GO: Biological Process	GO:0007187	G protein-coupled receptor signaling pathway, coupled to cyclic nucleotide second messenger	0.0183	0.0984	12	184	Adcy2, Adcy3, Glp2r, Cnr1, Htr4, P2ry12, Aplp1, Rapgef2, Psap, Npy2r, Grm3, S1pr1
GO: Biological Process	GO:0072522	purine-containing compound biosynthetic process	0.0183	0.0984	16	273	Abca1, Acaca, Adcy2, Adcy3, Pkm, Vcp, Aplp1, Apoe, Gabbr2, Prkca, Atp6v0a1, Gmps, Nos1, Npy2r, Nucb2, Grm3
GO: Biological Process	GO:0006891	intra-Golgi vesicle-mediated transport	0.0183	0.0984	5	47	Trip11, Copa, Copb1, Sorl1, Nsf
GO: Biological Process	GO:0021587	cerebellum morphogenesis	0.0183	0.0984	5	47	Usp9x, Serpine2, Hspa5, Kndc1, Herc1
GO: Biological Process	GO:0021545	cranial nerve development	0.0183	0.0984	5	47	Chrnb2, Slc1a3, Ctnnb1, Nrp2, Dmd
GO: Biological Process	GO:0031214	biomineral tissue development	0.0186	0.0995	10	142	Fgfr3, Fgfr2, Slc8a1, Ptn, Gja1, Nell1, Bmpr1b, Gpm6b, S1pr1, Nbr1
GO: Biological Process	GO:0007269	neurotransmitter secretion	0.0186	0.0995	11	163	Nrxn3, Hspa8, Atp2a2, Synj1, Ptprn2, Syt11, Syn1, Syt1, Syt4, Ntrk2, Pclo
GO: Biological Process	GO:0099643	signal release from synapse	0.0186	0.0995	11	163	Nrxn3, Hspa8, Atp2a2, Synj1, Ptprn2, Syt11, Syn1, Syt1, Syt4, Ntrk2, Pclo
GO: Biological Process	GO:0006979	response to oxidative stress	0.0187	0.1	23	439	Pdgfra, F3, Chd6, Hspa1a, Scara3, Selenop, Pon2, Apoe, App, Slc8a1, Cst3, Mtr, Prkca, Atp2a2, Prnp, Psap, Hsph1, Itgav, Ptprk, Dhcr24, Nos1, Nr4a2, Cat
GO: Biological Process	GO:0060537	muscle tissue development	0.0188	0.101	22	415	Igsf8, Pdgfra, Hmgcr, Actn2, Ryr2, Hnrnpu, Fgfr1, Fgfr2, Slc8a1, Tenm4, Mtor, Ctnnb1, Ctsb, Myh10, Dner, Ncam1, Ddx5, Gja1, Dmd, Prickle1, Calr, S1pr1
GO: Biological Process	GO:0006835	dicarboxylic acid transport	0.0188	0.101	8	102	Slc1a2, Slc1a3, Atp1a2, Myo6, Kcnj10, Syt1, Ntrk2, Grin2b
GO: Biological Process	GO:0070252	actin-mediated cell contraction	0.0188	0.101	8	102	Actn2, Ryr2, Atp1a1, Atp1a2, Atp2a2, Gja1, Dmd, Cacna2d1
GO: Biological Process	GO:0097553	calcium ion transmembrane import into cytosol	0.019	0.101	9	122	Ryr2, Slc8a1, Asph, Atp1a2, Atp2b4, Itgav, Itpr2, Dmd, Nos1
GO: Biological Process	GO:1902656	calcium ion import into cytosol	0.019	0.101	9	122	Ryr2, Slc8a1, Asph, Atp1a2, Atp2b4, Itgav, Itpr2, Dmd, Nos1
GO: Biological Process	GO:0071260	cellular response to mechanical stimulus	0.019	0.101	7	83	Igf2, Ctnnb1, Atp1a1, Atp1a2, Ctsb, Gja1, Nos1
GO: Biological Process	GO:0032436	positive regulation of proteasomal ubiquitin-dependent protein catabolic process	0.019	0.101	7	83	Clu, Vcp, Ubqln2, Taf1, Prickle1, Bcap31, Bbs7
GO: Biological Process	GO:0008285	negative regulation of cell proliferation	0.0191	0.101	34	714	Adgrg1, Ndrg2, Slit2, Serpine2, Fgfr3, Fgfr2, Plxnb1, Maged1, Apoe, Tmem127, Kifap3, Trim32, Frzb, Asph, Prkca, Ctnnb1, Rapgef2, Prnp, Sparc, Gjb6, Ptgds, Stat1, Ptn, Gja1, Nell1, Bmpr1b, Ptprk, Ptprz1, Scg2, Dhcr24, Nos1, Pbrm1, Rbm5, Robo1
GO: Biological Process	GO:0006082	organic acid metabolic process	0.0191	0.101	50	1131	Hexa, Eprs, Aars, Acaca, Acly, Acox1, Extl2, Pfkm, Pfkp, Scd5, Acsl3, Acsl4, Ckmt1b, Fasn, Sc5d, Scd, Pkm, Fads2, Hsd17b4, Cnr1, Sdha, Pcyox1, Hacd3, Iars, Lars, Bcan, Slc1a3, Mtor, Prelp, Ncan, Cspg4, Mtr, Ctnnb1, Atp2b4, Cyp2d6, Cyp2j2, Ptgds, Gmps, Sulf2, Bsg, Glul, Nos1, Got2, Dnmt1, Acsl6, Nucb2, Fads1, Lpl, Slc7a5, Eno1
GO: Biological Process	GO:0070647	protein modification by small protein conjugation or removal	0.0193	0.102	46	1026	Tpp2, Tpr, Usp11, Usp9x, Smc1a, Hnrnpk, Uba1, Ube2e2, Ubr5, Clu, Shprh, Fgfr3, Hectd1, Hspa1a, Hspa5, Vcp, Hsp90aa1, Hsp90ab1, Rae1, Paf1, Trim32, Mtor, Hltf, Ctnnb1, Ubr1, Rnf130, Cand1, Mycbp2, Ddb1, Nedd4, Pja2, Ube2s, Rab40b, Pja1, Herc2, Herc1, Fbxw11, Ranbp2, Prickle1, Ubr4, Usp24, Smc3, Lmo7, Uba6, Top1, Top2b
GO: Biological Process	GO:0043542	endothelial cell migration	0.0194	0.103	11	164	Slit2, Fgfr1, Apoe, Plpp3, Prkca, Sparc, Itgav, Stat1, Nrp2, Scg2, Robo1
GO: Biological Process	GO:0055024	regulation of cardiac muscle tissue development	0.0194	0.103	6	65	Fgfr1, Fgfr2, Mtor, Ncam1, Gja1, Prickle1
GO: Biological Process	GO:1902532	negative regulation of intracellular signal transduction	0.0197	0.103	25	490	Hmgcr, Ndrg2, Slit2, Serpine2, Clu, Hspa1a, Ezr, Apoe, Tmem127, Ppp2r1a, Trim32, Prkca, Eif3a, Atp2b4, Prnp, Sorl1, Ubr1, Hsph1, Stat1, Ddx3x, Dmd, Taf9, Fbxw11, Tmbim6, Faf1
GO: Biological Process	GO:1903532	positive regulation of secretion by cell	0.0197	0.103	22	417	Pfkm, Chrnb2, Cadm1, Fgfr1, Sdc4, Ezr, Prkca, Exoc1, Atp6ap1, Gja1, Nell2, Glul, Plcb1, Syt1, Npy2r, Pdcd6ip, Rtn4, Nucb2, Lamp1, Grin2b, Lpl, Tmf1
GO: Biological Process	GO:0071871	response to epinephrine	0.0198	0.103	3	18	Ryr2, Atp2b4, Nos1
GO: Biological Process	GO:0051654	establishment of mitochondrion localization	0.0198	0.103	3	18	Map1b, Kif1b, Lrpprc
GO: Biological Process	GO:0051589	negative regulation of neurotransmitter transport	0.0198	0.103	3	18	Syt11, Nos1, Gpm6b
GO: Biological Process	GO:0010453	regulation of cell fate commitment	0.0198	0.103	4	32	Fzd7, Fgfr1, Fgfr2, Lmo4
GO: Biological Process	GO:0033198	response to ATP	0.0198	0.103	4	32	Hsp90b1, P2ry12, Slc8a1, Asph
GO: Biological Process	GO:0010742	macrophage derived foam cell differentiation	0.0198	0.103	4	32	Abca1, Abcg1, Itgav, Lpl
GO: Biological Process	GO:0021591	ventricular system development	0.0198	0.103	4	32	Mboat7, Rapgef2, Myh10, Dnah5
GO: Biological Process	GO:0007616	long-term memory	0.0198	0.103	4	32	Mtor, Pja2, Ntrk2, Gria1
GO: Biological Process	GO:0042445	hormone metabolic process	0.0198	0.103	13	208	Pcsk2, Pdgfra, Ttr, Safb, Hsd17b4, Cpe, Igf2, Atp1a1, Dkk3, Bmpr1b, Kcnma1, Dio2, Atp6ap2
GO: Biological Process	GO:0051932	synaptic transmission, GABAergic	0.0199	0.103	5	48	Clcn3, Cnr1, Slc6a1, Clstn3, Dnm1
GO: Biological Process	GO:0018193	peptidyl-amino acid modification	0.02	0.103	54	1241	Tpr, Pdgfra, Rpn1, Rpn2, Smc1a, Hnrnpk, Phf1, Fgfr1, Fgfr3, Fgfr2, Mertk, Vcp, Hsp90aa1, Cntn1, Rae1, Ppil4, Aplp2, App, Nptn, Ppp2r1a, Igf2, Plpp3, Mtor, Cspg4, Asph, Prkca, Ctnnb1, Atp2b4, Il6st, Dpy19l3, Hsph1, Nap1l2, Jak1, Ptprz1, Supt6h, Taf1, Dmd, Herc2, Taf9, Kit, Nos1, Phip, Dnmt1, Ranbp2, Dpy19l1, Ntrk2, Tusc3, Smc3, Lrp4, Cd81, Top1, Top2b, Epha4, Epha5
GO: Biological Process	GO:0055123	digestive system development	0.0202	0.103	11	165	Pdgfra, Fgfr3, Fgfr2, Nipbl, Chd8, Igf2, Ctnnb1, Ahi1, Kit, Megf8, Bbs7
GO: Biological Process	GO:0070070	proton-transporting V-type ATPase complex assembly	0.0202	0.103	2	7	Atp6v0a1, Atp6ap1
GO: Biological Process	GO:0071864	positive regulation of cell proliferation in bone marrow	0.0202	0.103	2	7	Fgfr3, Fgfr2
GO: Biological Process	GO:1903909	regulation of receptor clustering	0.0202	0.103	2	7	Ptn, Lrp4
GO: Biological Process	GO:0006689	ganglioside catabolic process	0.0202	0.103	2	7	Hexa, Gm2a
GO: Biological Process	GO:0072386	plus-end-directed organelle transport along microtubule	0.0202	0.103	2	7	Kifap3, Kif3a
GO: Biological Process	GO:0045743	positive regulation of fibroblast growth factor receptor signaling pathway	0.0202	0.103	2	7	Nptn, Ctnnb1
GO: Biological Process	GO:0045162	clustering of voltage-gated sodium channels	0.0202	0.103	2	7	Nfasc, Nrcam
GO: Biological Process	GO:0016198	axon choice point recognition	0.0202	0.103	2	7	App, Robo1
GO: Biological Process	GO:1903054	negative regulation of extracellular matrix organization	0.0202	0.103	2	7	Hspa8, Cst3
GO: Biological Process	GO:0072383	plus-end-directed vesicle transport along microtubule	0.0202	0.103	2	7	Kifap3, Kif3a
GO: Biological Process	GO:0031946	regulation of glucocorticoid biosynthetic process	0.0202	0.103	2	7	Atp1a1, Dkk3
GO: Biological Process	GO:0036016	cellular response to interleukin-3	0.0202	0.103	2	7	Mt2a, Jak1
GO: Biological Process	GO:0075522	IRES-dependent viral translational initiation	0.0202	0.103	2	7	Eif3a, Ssb
GO: Biological Process	GO:0033591	response to L-ascorbic acid	0.0202	0.103	2	7	Sparc, Cat
GO: Biological Process	GO:1901894	regulation of calcium-transporting ATPase activity	0.0202	0.103	2	7	Ryr2, Hspa2
GO: Biological Process	GO:0071971	extracellular exosome assembly	0.0202	0.103	2	7	Sdc4, Pdcd6ip
GO: Biological Process	GO:0090261	positive regulation of inclusion body assembly	0.0202	0.103	2	7	Clu, Apoe
GO: Biological Process	GO:0006538	glutamate catabolic process	0.0202	0.103	2	7	Glul, Got2
GO: Biological Process	GO:0031547	brain-derived neurotrophic factor receptor signaling pathway	0.0202	0.103	2	7	Rapgef2, Ntrk2
GO: Biological Process	GO:0036015	response to interleukin-3	0.0202	0.103	2	7	Mt2a, Jak1
GO: Biological Process	GO:0070601	centromeric sister chromatid cohesion	0.0202	0.103	2	7	Ppp2r1a, Ctnnb1
GO: Biological Process	GO:1901341	positive regulation of store-operated calcium channel activity	0.0202	0.103	2	7	Stim2, Asph
GO: Biological Process	GO:0051124	synaptic growth at neuromuscular junction	0.0202	0.103	2	7	App, Lrp4
GO: Biological Process	GO:0060763	mammary duct terminal end bud growth	0.0202	0.103	2	7	Slit2, Robo1
GO: Biological Process	GO:0021562	vestibulocochlear nerve development	0.0202	0.103	2	7	Chrnb2, Nrp2
GO: Biological Process	GO:1903961	positive regulation of anion transmembrane transport	0.0202	0.103	2	7	Tcaf1, Acsl6
GO: Biological Process	GO:0090527	actin filament reorganization	0.0202	0.103	2	7	Fryl, Fry
GO: Biological Process	GO:0006446	regulation of translational initiation	0.0202	0.103	7	84	Tpr, Eif5b, Eif3a, Eif4g3, Ddx1, Ddx3x, Eif4g1
GO: Biological Process	GO:0019752	carboxylic acid metabolic process	0.0203	0.104	45	1003	Eprs, Aars, Acaca, Acly, Acox1, Pfkm, Pfkp, Scd5, Acsl3, Acsl4, Ckmt1b, Fasn, Sc5d, Scd, Pkm, Fads2, Hsd17b4, Cnr1, Sdha, Pcyox1, Hacd3, Iars, Lars, Bcan, Slc1a3, Mtor, Ncan, Cspg4, Mtr, Atp2b4, Cyp2d6, Cyp2j2, Ptgds, Gmps, Bsg, Glul, Nos1, Got2, Dnmt1, Acsl6, Nucb2, Fads1, Lpl, Slc7a5, Eno1
GO: Biological Process	GO:0019693	ribose phosphate metabolic process	0.0204	0.104	28	566	Gphn, Abca1, Acaca, Hmgcr, Pfkm, Pfkp, Adcy2, Adcy3, Pkm, Uqcrc1, Hspa1a, Hspa8, Vcp, Aplp1, Apoe, Gabbr2, Prkca, Atp1a2, Atp1b1, Atp6v1a, Atp6v0a1, Ndufs1, Gmps, Nos1, Npy2r, Nucb2, Grm3, Eno1
GO: Biological Process	GO:0033002	muscle cell proliferation	0.0205	0.105	12	187	Hmgcr, Ndrg2, Fgfr1, Fgfr2, Tenm4, Mtor, Prkca, Ctnnb1, Ncam1, Stat1, Gja1, S1pr1
GO: Biological Process	GO:0043462	regulation of ATPase activity	0.0208	0.106	6	66	Ryr2, Hnrnpu, Hspa2, Atp1b1, Atp1b2, Tor1aip1
GO: Biological Process	GO:0030516	regulation of axon extension	0.0209	0.106	8	104	Map1b, Slit2, Plxna1, Apoe, Nrcam, Rtn4, L1cam, Megf8
GO: Biological Process	GO:1903409	reactive oxygen species biosynthetic process	0.0209	0.106	8	104	Maob, Clcn3, Clu, Hsp90aa1, Hsp90ab1, Mtor, Atp2b4, Nos1
GO: Biological Process	GO:0071375	cellular response to peptide hormone stimulus	0.021	0.107	18	324	Actn2, Adcy2, Adcy3, Hnrnpk, Glp2r, Pik3r3, Igf2, Prkca, Ctnnb1, Atp6v1a, Atp6v0a1, Atp6ap1, Stat1, Ptpra, Plcb1, Phip, Nucb2, Nr4a2
GO: Biological Process	GO:0002478	antigen processing and presentation of exogenous peptide antigen	0.021	0.107	11	166	Ap2b1, Cltc, Kifap3, Ctsd, Ctsl, B2m, Itgav, Dync1i2, Dync2h1, Canx, Kif3a
GO: Biological Process	GO:0061351	neural precursor cell proliferation	0.021	0.107	11	166	Adgrg1, Fgfr1, Fgfr2, Id4, Ctnnb1, Ptprz1, Acsl6, Grn, Kif3a, Cdh2, Pcm1
GO: Biological Process	GO:0051338	regulation of transferase activity	0.0212	0.108	45	1006	Dusp12, Pdgfra, Hmgcr, Adar, Adcy2, Adcy3, Kidins220, Clu, Serinc1, Fgfr1, Fgfr3, Hspa2, Hspa5, Sdc4, Hsp90ab1, Maged1, Hacd3, Pik3r3, Elp1, Aplp2, Apoe, App, Lmo4, Ppp2r1a, C1galt1c1, Igf2, Mtor, Cspg4, Prkca, Ctnnb1, Rapgef2, Atp2b4, Sorl1, Hsph1, Mapk8ip3, Nell1, Ube2s, Kit, Gcn1, Ranbp2, Grm1, Grm5, Faf1, Cd81, Epha4
GO: Biological Process	GO:0006909	phagocytosis	0.0213	0.108	15	255	Abca1, Mfge8, Clcn3, Mertk, Hspa8, Hsp90aa1, Hsp90ab1, Myo10, Sirpa, Itgav, Cyfip1, Calr, Pdia6, Cd47, Lrp1
GO: Biological Process	GO:0051168	nuclear export	0.0213	0.108	12	188	Tpr, Adar, Hnrnpa2b1, Hspa9, Rae1, Cpsf3, Upf3b, Supt6h, Cpsf2, Ranbp2, Calr, Nemf
GO: Biological Process	GO:0032388	positive regulation of intracellular transport	0.0213	0.108	21	396	Tpr, Actn2, Acsl3, Ubr5, Hsp90aa1, Hsp90ab1, Ezr, Ank3, Msn, Asph, Sorl1, Tcaf1, Nedd4, Sulf2, Synj1, Mlc1, Dnm1, Rdx, Kif3a, Bcap31, Pcm1
GO: Biological Process	GO:0046889	positive regulation of lipid biosynthetic process	0.0214	0.108	7	85	Acsl3, Adgrf5, Apoe, Abcg1, Igf2, Mtor, Acsl6
GO: Biological Process	GO:0050848	regulation of calcium-mediated signaling	0.0214	0.108	7	85	Asph, Atp2b4, Prnp, Ncam1, Dmd, Nos1, L1cam
GO: Biological Process	GO:0030335	positive regulation of cell migration	0.0215	0.109	23	445	Pdgfra, F3, Atp8a1, Fgfr1, Hspa5, Elp1, Slc8a1, Plpp3, Trim32, Prkca, Rapgef2, Il6st, Dock4, Sparc, Gcnt2, Itgav, Nrp2, Ptprz1, Kit, Pla2g7, Calr, Rdx, S1pr1
GO: Biological Process	GO:0031103	axon regeneration	0.0216	0.109	5	49	Apoe, Mtr, Chl1, Omg, Epha4
GO: Biological Process	GO:0055021	regulation of cardiac muscle tissue growth	0.0216	0.109	5	49	Fgfr1, Fgfr2, Mtor, Ncam1, Gja1
GO: Biological Process	GO:0036092	phosphatidylinositol-3-phosphate biosynthetic process	0.0216	0.109	5	49	Fgfr1, Fgfr3, Fgfr2, Pik3r3, Synj1
GO: Biological Process	GO:0006606	protein import into nucleus	0.0218	0.109	17	302	Tpr, Adar, Fzd7, Ubr5, Hspa8, Hsp90aa1, Hsp90ab1, Rae1, Mtor, Ctnnb1, Sulf2, Phip, Fbxw11, Ranbp2, Prickle1, Pdia3, Faf1
GO: Biological Process	GO:0014065	phosphatidylinositol 3-kinase signaling	0.0218	0.109	11	167	Pdgfra, Serpine2, Fgfr1, Fgfr3, Fgfr2, Plxnb1, Prex2, Nedd4, Kit, Ntrk2, Cat
GO: Biological Process	GO:0035107	appendage morphogenesis	0.0218	0.109	11	167	Fgfr1, Fgfr2, Nipbl, Asph, Ctnnb1, Atrx, Gja1, Bmpr1b, Dync2h1, Megf8, Lrp4
GO: Biological Process	GO:0035108	limb morphogenesis	0.0218	0.109	11	167	Fgfr1, Fgfr2, Nipbl, Asph, Ctnnb1, Atrx, Gja1, Bmpr1b, Dync2h1, Megf8, Lrp4
GO: Biological Process	GO:0030203	glycosaminoglycan metabolic process	0.0218	0.109	11	167	Hexa, Extl2, Cltc, Gpc5, Sdc4, Bcan, Prelp, Ncan, Cspg4, Gcnt2, Gpc6
GO: Biological Process	GO:0016202	regulation of striated muscle tissue development	0.0218	0.109	9	125	Hmgcr, Fgfr1, Fgfr2, Mtor, Ctnnb1, Ncam1, Ddx5, Gja1, Prickle1
GO: Biological Process	GO:0051345	positive regulation of hydrolase activity	0.0218	0.109	42	929	Pdgfra, Actn2, F3, Ryr2, Hnrnpu, Rab3gap2, Fgfr1, Fgfr3, Fgfr2, Hspa1a, Hspa2, Hspa5, Plxnb1, Vcp, P2ry12, Hacd3, App, Prex2, Asph, Kndc1, Rapgef2, Atp1b1, Atp1b2, Tor1aip1, Dock4, Ppp1r12a, Sptan1, Ncam1, Stat1, Ddx3x, Jak1, Ptpra, Plcb1, Gm2a, Herc2, Herc1, Kit, Grin2a, Grin2b, S1pr1, Bcap31, Robo1
GO: Biological Process	GO:0001702	gastrulation with mouth forming second	0.022	0.109	4	33	Tenm4, Plpp3, Ctnnb1, Megf8
GO: Biological Process	GO:0006007	glucose catabolic process	0.022	0.109	4	33	Pfkm, Pfkp, Pkm, Eno1
GO: Biological Process	GO:1902808	positive regulation of cell cycle G1/S phase transition	0.022	0.109	4	33	Ube2e2, Ddx3x, Plcb1, Rdx
GO: Biological Process	GO:0090077	foam cell differentiation	0.022	0.109	4	33	Abca1, Abcg1, Itgav, Lpl
GO: Biological Process	GO:0033120	positive regulation of RNA splicing	0.022	0.109	4	33	Hnrnpk, Hspa1a, Hspa8, Polr2a
GO: Biological Process	GO:0010574	regulation of vascular endothelial growth factor production	0.022	0.109	4	33	Ndrg2, Aqp4, Il6st, Sulf2
GO: Biological Process	GO:2000142	regulation of DNA-templated transcription, initiation	0.022	0.109	4	33	Ctnnb1, Cand1, Taf1, Gtf2f2
GO: Biological Process	GO:0002062	chondrocyte differentiation	0.022	0.11	8	105	Trip11, Fgfr1, Fgfr3, Prkca, Ctnnb1, Bmpr1b, Sulf2, Glg1
GO: Biological Process	GO:0048736	appendage development	0.0221	0.11	12	189	Fgfr1, Fgfr2, Nipbl, Asph, Ctnnb1, Atrx, Gja1, Bmpr1b, Dync2h1, Megf8, Bbs7, Lrp4
GO: Biological Process	GO:0060173	limb development	0.0221	0.11	12	189	Fgfr1, Fgfr2, Nipbl, Asph, Ctnnb1, Atrx, Gja1, Bmpr1b, Dync2h1, Megf8, Bbs7, Lrp4
GO: Biological Process	GO:0061136	regulation of proteasomal protein catabolic process	0.0221	0.11	12	189	Tpr, Clu, Vcp, Hsp90ab1, Ubqln2, Nell1, Taf1, Taf9, Prickle1, Bcap31, Bbs7, Tmf1
GO: Biological Process	GO:0045453	bone resorption	0.0223	0.11	6	67	Tpp1, Ctnnb1, Atp6ap1, Itgav, Ncdn, S1pr1
GO: Biological Process	GO:1904427	positive regulation of calcium ion transmembrane transport	0.0223	0.11	6	67	Ryr2, Hspa2, Stim2, Asph, Atp1b1, Cacna2d1
GO: Biological Process	GO:0010517	regulation of phospholipase activity	0.0223	0.11	6	67	Pdgfra, Fgfr1, Fgfr3, Fgfr2, Kit, Lrp1
GO: Biological Process	GO:0036503	ERAD pathway	0.0227	0.112	7	86	Hsp90b1, Hspa5, Vcp, Sel1l, Ubqln2, Ccdc47, Bcap31
GO: Biological Process	GO:0050764	regulation of phagocytosis	0.0227	0.112	7	86	Mfge8, Mertk, Hspa8, Sirpa, Itgav, Calr, Cd47
GO: Biological Process	GO:0051592	response to calcium ion	0.0228	0.113	9	126	Ryr2, Anxa7, Slc6a1, Asph, Sparc, Nedd4, Kcnma1, Syt1, Hcn1
GO: Biological Process	GO:0048714	positive regulation of oligodendrocyte differentiation	0.0229	0.113	3	19	Tenm4, Mtor, Ptpra
GO: Biological Process	GO:0042219	cellular modified amino acid catabolic process	0.0229	0.113	3	19	Pcyox1, Dio2, Got2
GO: Biological Process	GO:0015791	polyol transport	0.0229	0.113	3	19	Pgap1, Aqp4, Slc5a3
GO: Biological Process	GO:0060261	positive regulation of transcription initiation from RNA polymerase II promoter	0.0229	0.113	3	19	Cand1, Taf1, Gtf2f2
GO: Biological Process	GO:0060231	mesenchymal to epithelial transition	0.0229	0.113	3	19	Fzd7, Ctnnb1, Stat1
GO: Biological Process	GO:0010544	negative regulation of platelet activation	0.0229	0.113	3	19	Pdgfra, Serpine2, Apoe
GO: Biological Process	GO:0042053	regulation of dopamine metabolic process	0.0229	0.113	3	19	Maob, Chrnb2, Nr4a2
GO: Biological Process	GO:0045185	maintenance of protein location	0.0232	0.114	8	106	Hspa5, Ezr, Ank3, Sorl1, Tln2, Kdelr2, Pdia3, Faf1
GO: Biological Process	GO:0071427	mRNA-containing ribonucleoprotein complex export from nucleus	0.0232	0.114	8	106	Tpr, Hnrnpa2b1, Rae1, Cpsf3, Upf3b, Supt6h, Cpsf2, Ranbp2
GO: Biological Process	GO:0006406	mRNA export from nucleus	0.0232	0.114	8	106	Tpr, Hnrnpa2b1, Rae1, Cpsf3, Upf3b, Supt6h, Cpsf2, Ranbp2
GO: Biological Process	GO:0010631	epithelial cell migration	0.0232	0.114	14	235	Slit2, Fgfr1, Apoe, Plpp3, Prkca, Sparc, Itgav, Stat1, Nrp2, Ptprg, Scg2, Kit, Cd63, Robo1
GO: Biological Process	GO:0035315	hair cell differentiation	0.0234	0.114	5	50	Fgfr1, Pls3, Ctnnb1, Myo6, Kcnma1
GO: Biological Process	GO:0048806	genitalia development	0.0234	0.114	5	50	Pdgfra, Mertk, Nipbl, Ctnnb1, Dhcr24
GO: Biological Process	GO:0023061	signal release	0.0234	0.115	25	498	Hmgcr, Pfkm, Nrxn3, Fgfr1, Hspa8, Cnr1, Prkca, Atp2a2, Itpr2, Gja1, Nell2, Synj1, Ptprn2, Syt11, Glul, Syn1, Dio2, Syt1, Syt4, Nos1, Ntrk2, Pclo, Nucb2, Tmf1, Epha5
GO: Biological Process	GO:1900543	negative regulation of purine nucleotide metabolic process	0.0238	0.116	6	68	Aplp1, Gabbr2, Prkca, Npy2r, Nucb2, Grm3
GO: Biological Process	GO:0006171	cAMP biosynthetic process	0.0239	0.117	9	127	Abca1, Adcy2, Adcy3, Aplp1, Gabbr2, Prkca, Npy2r, Nucb2, Grm3
GO: Biological Process	GO:0048634	regulation of muscle organ development	0.0239	0.117	9	127	Hmgcr, Fgfr1, Fgfr2, Mtor, Ctnnb1, Ncam1, Ddx5, Gja1, Prickle1
GO: Biological Process	GO:0072073	kidney epithelium development	0.024	0.117	10	148	Slit2, Fgfr1, Fgfr2, Sdc4, Maged1, Ctnnb1, Ahi1, Stat1, Cat, Epha4
GO: Biological Process	GO:0060191	regulation of lipase activity	0.024	0.117	7	87	Pdgfra, Sort1, Fgfr1, Fgfr3, Fgfr2, Kit, Lrp1
GO: Biological Process	GO:0044786	cell cycle DNA replication	0.0243	0.117	4	34	Smc1a, Fgfr1, Atrx, Smc3
GO: Biological Process	GO:0021799	cerebral cortex radially oriented cell migration	0.0243	0.117	4	34	Adgrg1, Mboat7, Ctnnb1, Rtn4
GO: Biological Process	GO:0038179	neurotrophin signaling pathway	0.0243	0.117	4	34	Sort1, Kidins220, Rapgef2, Ntrk2
GO: Biological Process	GO:2001222	regulation of neuron migration	0.0243	0.117	4	34	Adgrg1, Rapgef2, Ptprz1, Unc5d
GO: Biological Process	GO:0060043	regulation of cardiac muscle cell proliferation	0.0243	0.117	4	34	Fgfr1, Fgfr2, Ncam1, Gja1
GO: Biological Process	GO:0045940	positive regulation of steroid metabolic process	0.0243	0.117	4	34	Scd, Apoe, Abcg1, Igf2
GO: Biological Process	GO:0033363	secretory granule organization	0.0243	0.117	4	34	Abca1, Serpine2, Sec23ip, Tmf1
GO: Biological Process	GO:2000171	negative regulation of dendrite development	0.0243	0.117	4	34	Apoe, Rapgef2, Kiaa0319, Ptprz1
GO: Biological Process	GO:0070670	response to interleukin-4	0.0243	0.117	4	34	Fasn, Hspa5, Hsp90ab1, Ctsb
GO: Biological Process	GO:0060421	positive regulation of heart growth	0.0243	0.117	4	34	Fgfr1, Fgfr2, Mtor, Ncam1
GO: Biological Process	GO:0007623	circadian rhythm	0.0244	0.118	13	214	Chrnb2, Hnrnpu, Maged1, Id4, Ptgds, Ddx5, Dhx9, Kcnma1, Fbxw11, Npy2r, Ntrk2, Pspc1, Top1
GO: Biological Process	GO:0003006	developmental process involved in reproduction	0.0245	0.118	34	728	Pdgfra, Hmgcs1, Hnrnpk, Slit2, Serpine2, Fgfr2, Mertk, Hsd17b4, Hectd1, Hspa2, Nipbl, Hsp90ab1, Rtcb, Paqr8, Id4, Nectin3, Ppp2r1a, Slc8a1, Mtor, Ctnnb1, Ctsb, Htra1, Psap, Atrx, Itgav, Nell2, Bmpr1b, Bsg, Dhcr24, Plcb1, Kit, Pbrm1, Sec23ip, Tmf1
GO: Biological Process	GO:0097190	apoptotic signaling pathway	0.0246	0.119	30	626	Hnrnpk, Sort1, Clu, Scn2a, Fgfr1, Fgfr3, Itm2b, Hspa1a, Maged1, Anxa6, Ppp2r1a, Trim32, Prkca, Ctnnb1, Hsph1, Itgav, Ddx3x, Ddx5, Bmpr1b, Scg2, Serinc3, Mllt11, Taf9, Phip, Nr4a2, Lamp1, Tmbim6, Pdia3, Faf1, Bcap31
GO: Biological Process	GO:0060402	calcium ion transport into cytosol	0.025	0.12	10	149	Ryr2, Slc8a1, Asph, Atp1a2, Atp2b4, Itgav, Itpr2, Dmd, Nos1, Cacna2d1
GO: Biological Process	GO:1901861	regulation of muscle tissue development	0.025	0.12	9	128	Hmgcr, Fgfr1, Fgfr2, Mtor, Ctnnb1, Ncam1, Ddx5, Gja1, Prickle1
GO: Biological Process	GO:0042127	regulation of cell proliferation	0.025	0.12	69	1666	Ccpg1, Pdgfra, Adgrg1, Hmgcr, Ndrg2, F3, Chrnb2, Glp2r, Fzd7, Slit2, Mfge8, Serpine2, Clu, Fgfr1, Fgfr3, Fgfr2, Plxnb1, Maged1, Id4, Apoe, Tmem127, Kifap3, Igf2, Trim32, Mtor, Frzb, Asph, Cst3, Prkca, Ctnnb1, Rapgef2, Il6st, Prnp, Sparc, Htra1, Gjb6, Ncam1, Gcnt2, Ptgds, Itgav, Stat1, Nrp2, Jak1, Ptn, Gja1, Nell1, Bmpr1b, Sulf2, Ptprk, Ptprz1, Scg2, Dhcr24, Glul, Kit, Nos1, Phip, Dnmt1, Calr, Ntrk2, Grn, S1pr1, Kif3a, Lifr, Pbrm1, Cd47, Rbm5, Robo1, Cd81, Cdh2
GO: Biological Process	GO:0045851	pH reduction	0.0253	0.121	5	51	Clcn3, Gpr89a, Atp6v1a, Atp6v0a1, Atp6ap1
GO: Biological Process	GO:0021575	hindbrain morphogenesis	0.0253	0.121	5	51	Usp9x, Serpine2, Hspa5, Kndc1, Herc1
GO: Biological Process	GO:0090132	epithelium migration	0.0255	0.122	14	238	Slit2, Fgfr1, Apoe, Plpp3, Prkca, Sparc, Itgav, Stat1, Nrp2, Ptprg, Scg2, Kit, Cd63, Robo1
GO: Biological Process	GO:1902600	proton transmembrane transport	0.0256	0.123	8	108	Uqcrc1, Atp1a1, Atp1a2, Atp1a3, Atp6v1a, Atp6v0a1, Atp6ap1, Slc4a10
GO: Biological Process	GO:0060070	canonical Wnt signaling pathway	0.0257	0.123	17	308	Ryr2, Fzd7, Ubr5, Fgfr3, Fgfr2, Chd8, Apoe, Plpp3, Frzb, Ctnnb1, Dkk3, Sulf2, Tbl1x, Prickle1, Nr4a2, Lrp4, Cdh2
GO: Biological Process	GO:0006790	sulfur compound metabolic process	0.0258	0.123	21	404	Hexa, Acaca, Acly, Isca2, Extl2, Scd5, Acsl3, Acsl4, Fasn, Scd, Hsd17b4, Pcyox1, Bcan, Prelp, Ncan, Cspg4, Mtr, Ctnnb1, Sulf2, Dnmt1, Acsl6
GO: Biological Process	GO:0010628	positive regulation of gene expression	0.0259	0.123	77	1890	Ccpg1, Peg3, Adar, Hnrnpk, Hnrnpu, Fzd7, Safb, Clu, Chd6, Fgfr1, Fgfr2, Hspa1a, Hspa4, Nipbl, Hspa5, Hspa8, Cntn1, Ezr, Maged1, Ank3, Polr2a, Id4, Chd8, App, Paf1, Lmo4, Msn, Igf2, Plpp3, Trim32, Mtor, Asph, Hltf, Atf1, Ctnnb1, Eif4g3, Ahi1, Cand1, Atrx, Myo6, Ppp1r12a, Hsph1, Prpf6, Upf3b, Stat1, Ddx3x, Ddx5, Gja1, Bmpr1b, Supt6h, Sqstm1, Plcb1, Nhlh1, Mllt11, Taf1, Taf9, Kit, Gcn1, Nos1, Phip, Cntn2, Dnmt1, Fbxw11, Tbl1x, Calr, Rbm3, Ntrk2, Nr4a2, Rdx, Cat, S1pr1, Gtf2f2, Pbrm1, Sf3b1, Cd81, Taf15, Epha5
GO: Biological Process	GO:0048565	digestive tract development	0.026	0.123	10	150	Pdgfra, Fgfr3, Fgfr2, Nipbl, Chd8, Ctnnb1, Ahi1, Kit, Megf8, Bbs7
GO: Biological Process	GO:0014066	regulation of phosphatidylinositol 3-kinase signaling	0.026	0.123	10	150	Pdgfra, Serpine2, Fgfr1, Fgfr3, Fgfr2, Plxnb1, Nedd4, Kit, Ntrk2, Cat
GO: Biological Process	GO:0070099	regulation of chemokine-mediated signaling pathway	0.0263	0.123	2	8	Slit2, Robo1
GO: Biological Process	GO:2001135	regulation of endocytic recycling	0.0263	0.123	2	8	Actn2, Sorl1
GO: Biological Process	GO:0014745	negative regulation of muscle adaptation	0.0263	0.123	2	8	Mtor, Atp2b4
GO: Biological Process	GO:2001138	regulation of phospholipid transport	0.0263	0.123	2	8	Atp8a1, Apoe
GO: Biological Process	GO:0010793	regulation of mRNA export from nucleus	0.0263	0.123	2	8	Tpr, Supt6h
GO: Biological Process	GO:1903421	regulation of synaptic vesicle recycling	0.0263	0.123	2	8	Synj1, Dnm1
GO: Biological Process	GO:0019336	phenol-containing compound catabolic process	0.0263	0.123	2	8	Maob, Dio2
GO: Biological Process	GO:0098870	action potential propagation	0.0263	0.123	2	8	Scn1a, Nrcam
GO: Biological Process	GO:0071421	manganese ion transmembrane transport	0.0263	0.123	2	8	Ryr2, Atp2c1
GO: Biological Process	GO:0032353	negative regulation of hormone biosynthetic process	0.0263	0.123	2	8	Atp1a1, Dkk3
GO: Biological Process	GO:0071313	cellular response to caffeine	0.0263	0.123	2	8	Ryr2, Slc8a1
GO: Biological Process	GO:1903071	positive regulation of ER-associated ubiquitin-dependent protein catabolic process	0.0263	0.123	2	8	Ubqln2, Bcap31
GO: Biological Process	GO:0032875	regulation of DNA endoreduplication	0.0263	0.123	2	8	Smc1a, Smc3
GO: Biological Process	GO:0019227	neuronal action potential propagation	0.0263	0.123	2	8	Scn1a, Nrcam
GO: Biological Process	GO:0043031	negative regulation of macrophage activation	0.0263	0.123	2	8	Adgrf5, Cd200
GO: Biological Process	GO:0097104	postsynaptic membrane assembly	0.0263	0.123	2	8	Lrp4, Cdh2
GO: Biological Process	GO:0071863	regulation of cell proliferation in bone marrow	0.0263	0.123	2	8	Fgfr3, Fgfr2
GO: Biological Process	GO:2000197	regulation of ribonucleoprotein complex localization	0.0263	0.123	2	8	Tpr, Supt6h
GO: Biological Process	GO:1904396	regulation of neuromuscular junction development	0.0263	0.123	2	8	Ptn, Lrp4
GO: Biological Process	GO:0048102	autophagic cell death	0.0263	0.123	2	8	Acp2, Lamp1
GO: Biological Process	GO:2001140	positive regulation of phospholipid transport	0.0263	0.123	2	8	Atp8a1, Apoe
GO: Biological Process	GO:0032344	regulation of aldosterone metabolic process	0.0263	0.123	2	8	Dkk3, Kcnma1
GO: Biological Process	GO:0030388	fructose 1,6-bisphosphate metabolic process	0.0263	0.123	2	8	Pfkm, Pfkp
GO: Biological Process	GO:1903861	positive regulation of dendrite extension	0.0263	0.123	3	20	Hnrnpk, Syt1, Syt4
GO: Biological Process	GO:0042921	glucocorticoid receptor signaling pathway	0.0263	0.123	3	20	Nedd4, Calr, Ntrk2
GO: Biological Process	GO:0006895	Golgi to endosome transport	0.0263	0.123	3	20	Sort1, Tgoln2, Coro7
GO: Biological Process	GO:0098901	regulation of cardiac muscle cell action potential	0.0263	0.123	3	20	Ryr2, Ank3, Atp2a2
GO: Biological Process	GO:1903859	regulation of dendrite extension	0.0263	0.123	3	20	Hnrnpk, Syt1, Syt4
GO: Biological Process	GO:0031061	negative regulation of histone methylation	0.0263	0.123	3	20	Phf1, Supt6h, Dnmt1
GO: Biological Process	GO:0033605	positive regulation of catecholamine secretion	0.0263	0.123	3	20	Chrnb2, Npy2r, Rtn4
GO: Biological Process	GO:0048557	embryonic digestive tract morphogenesis	0.0263	0.123	3	20	Pdgfra, Fgfr2, Nipbl
GO: Biological Process	GO:0042069	regulation of catecholamine metabolic process	0.0263	0.123	3	20	Maob, Chrnb2, Nr4a2
GO: Biological Process	GO:0043393	regulation of protein binding	0.0264	0.123	12	194	Hnrnpk, Ckmt1b, Hspa4, Hspa5, Hsp90ab1, Aplp2, App, Rapgef2, Sorl1, B2m, Tmbim6, Lrpap1
GO: Biological Process	GO:1903364	positive regulation of cellular protein catabolic process	0.0264	0.123	12	194	Clu, Vcp, Ezr, Ubqln2, Apoe, Msn, Taf1, Prickle1, Rdx, Bcap31, Bbs7, Cd81
GO: Biological Process	GO:0006275	regulation of DNA replication	0.0264	0.123	11	172	Pdgfra, Smc1a, Hnrnpu, Fgfr1, Ppp2r1a, Cst3, Atf1, Ctnnb1, Atrx, Calr, Smc3
GO: Biological Process	GO:0048732	gland development	0.0266	0.124	25	504	Pdgfra, Hmgcs1, Hnrnpk, Slit2, Fasn, Serpine2, Cadm1, Scd, Pkm, Fgfr1, Fgfr2, Plxna1, Ezr, Id4, Lmo4, Msn, Igf2, Igf2r, Frzb, Ctnnb1, Dkk3, Psap, Ptn, Sulf2, Robo1
GO: Biological Process	GO:0006732	coenzyme metabolic process	0.0266	0.124	18	333	Gphn, Acaca, Acly, Hmgcr, Pfkm, Pfkp, Scd5, Acsl3, Acsl4, Fasn, Scd, Pkm, Hsd17b4, Vcp, Mtr, Dnmt1, Acsl6, Eno1
GO: Biological Process	GO:0010543	regulation of platelet activation	0.0267	0.124	4	35	Pdgfra, Serpine2, Apoe, Prkca
GO: Biological Process	GO:0007205	protein kinase C-activating G protein-coupled receptor signaling pathway	0.0267	0.124	4	35	Dgkb, Grm1, Grm5, Lrp1
GO: Biological Process	GO:0060795	cell fate commitment involved in formation of primary germ layer	0.0267	0.124	4	35	Fzd7, Fgfr1, Paf1, Ctnnb1
GO: Biological Process	GO:0002053	positive regulation of mesenchymal cell proliferation	0.0267	0.124	4	35	Fgfr1, Fgfr2, Ctnnb1, Stat1
GO: Biological Process	GO:0090218	positive regulation of lipid kinase activity	0.0267	0.124	4	35	Pdgfra, Fgfr3, Kit, Cd81
GO: Biological Process	GO:0048814	regulation of dendrite morphogenesis	0.0268	0.124	7	89	Chrnb2, Kndc1, Rapgef2, Nedd4, Ptprz1, Robo1, Epha4
GO: Biological Process	GO:0033273	response to vitamin	0.0268	0.124	8	109	Hmgcs1, Atp2b1, Sparc, Ptn, Nos1, Dnmt1, Cat, Pdia3
GO: Biological Process	GO:0045980	negative regulation of nucleotide metabolic process	0.027	0.124	6	70	Aplp1, Gabbr2, Prkca, Npy2r, Nucb2, Grm3
GO: Biological Process	GO:0050921	positive regulation of chemotaxis	0.0273	0.126	9	130	F3, Slit2, Fgfr1, Prkca, Scg2, Pla2g7, Calr, S1pr1, Megf8
GO: Biological Process	GO:0099531	presynaptic process involved in chemical synaptic transmission	0.0274	0.126	11	173	Nrxn3, Hspa8, Atp2a2, Synj1, Ptprn2, Syt11, Syn1, Syt1, Syt4, Ntrk2, Pclo
GO: Biological Process	GO:0007017	microtubule-based process	0.0277	0.128	31	658	Tpr, Map1b, Smc1a, Chd4, Ap2b1, Cltc, Cc2d2a, Ezr, App, Ap3b1, Kifap3, Ppp2r1a, Ctnnb1, Kif1a, Ppp1r12a, Kif1b, Hsph1, Ckap5, Dnah5, Cntn2, Dync1i2, Pdcd6ip, Dync2h1, Ktn1, Lamp1, Kif3a, Lrpprc, Megf8, Smc3, Ap3b2, Pcm1
GO: Biological Process	GO:0048729	tissue morphogenesis	0.0281	0.129	35	762	Ryr2, Fzd7, Slit2, Ap2b1, Cltc, Cc2d2a, Fgfr1, Fgfr3, Fgfr2, Hectd1, Sdc4, Plxna1, Ezr, Maged1, Id4, Nectin3, Lmo4, Msn, Frzb, Ctnnb1, Ctsd, Ahi1, Stat1, Nrp2, Ptn, Gja1, Prickle1, Hcn1, Gpc6, S1pr1, Kif3a, Megf8, Bbs7, Robo1, Epha4
GO: Biological Process	GO:0032355	response to estradiol	0.0282	0.129	10	152	F3, Slc6a1, Igf2, Prkca, Ctnnb1, Ptn, Dnmt1, Calr, Cat, Grn
GO: Biological Process	GO:0060840	artery development	0.0282	0.129	7	90	Ap2b1, Hectd1, Apoe, Ctnnb1, Myh10, Prickle1, Lrp1
GO: Biological Process	GO:0016079	synaptic vesicle exocytosis	0.0282	0.129	7	90	Atp2a2, Synj1, Syt11, Syn1, Syt1, Syt4, Pclo
GO: Biological Process	GO:0032091	negative regulation of protein binding	0.0282	0.129	7	90	Hnrnpk, Ckmt1b, Hspa5, Sorl1, B2m, Tmbim6, Lrpap1
GO: Biological Process	GO:0043900	regulation of multi-organism process	0.0283	0.129	25	507	Adar, Ap2b1, Scd, Scn1a, Plat, Cnr1, Hacd3, Polr2a, Apoe, Slc1a3, Ppp2r1a, Trim32, Prkca, Atp1b1, Htra1, B2m, Ptgds, Itgav, Ddb1, Stat1, Ddx3x, Ddx5, Sqstm1, Plcb1, Gtf2f2
GO: Biological Process	GO:0009064	glutamine family amino acid metabolic process	0.0287	0.129	6	71	Slc1a3, Atp2b4, Gmps, Glul, Nos1, Got2
GO: Biological Process	GO:0001938	positive regulation of endothelial cell proliferation	0.0287	0.129	6	71	F3, Fgfr3, Mtor, Prkca, Nrp2, Scg2
GO: Biological Process	GO:2000147	positive regulation of cell motility	0.0288	0.129	23	458	Pdgfra, F3, Atp8a1, Fgfr1, Hspa5, Elp1, Slc8a1, Plpp3, Trim32, Prkca, Rapgef2, Il6st, Dock4, Sparc, Gcnt2, Itgav, Nrp2, Ptprz1, Kit, Pla2g7, Calr, Rdx, S1pr1
GO: Biological Process	GO:0051703	intraspecies interaction between organisms	0.0293	0.129	5	53	Chrnb2, Nrxn3, Anxa7, Mtor, Cntnap2
GO: Biological Process	GO:0007618	mating	0.0293	0.129	5	53	Serpine2, Cnr1, Aplp2, App, Grn
GO: Biological Process	GO:0035176	social behavior	0.0293	0.129	5	53	Chrnb2, Nrxn3, Anxa7, Mtor, Cntnap2
GO: Biological Process	GO:0043550	regulation of lipid kinase activity	0.0293	0.129	5	53	Pdgfra, Fgfr3, Pik3r3, Kit, Cd81
GO: Biological Process	GO:0050433	regulation of catecholamine secretion	0.0293	0.129	5	53	Chrnb2, Cnr1, P2ry12, Npy2r, Rtn4
GO: Biological Process	GO:0022612	gland morphogenesis	0.0293	0.129	10	153	Slit2, Fgfr1, Fgfr2, Plxna1, Ezr, Id4, Msn, Ptn, Sulf2, Robo1
GO: Biological Process	GO:0033572	transferrin transport	0.0293	0.129	4	36	Cltc, Atp6v1a, Atp6v0a1, Atp6ap1
GO: Biological Process	GO:0021696	cerebellar cortex morphogenesis	0.0293	0.129	4	36	Usp9x, Serpine2, Kndc1, Herc1
GO: Biological Process	GO:0040019	positive regulation of embryonic development	0.0293	0.129	4	36	Hspa5, Tenm4, Ctnnb1, Plcb1
GO: Biological Process	GO:0001881	receptor recycling	0.0293	0.129	4	36	Nsf, Gria1, Gria2, Gria3
GO: Biological Process	GO:1902803	regulation of synaptic vesicle transport	0.0293	0.129	4	36	Atp2a2, Synj1, Syn1, Dnm1
GO: Biological Process	GO:0000381	regulation of alternative mRNA splicing, via spliceosome	0.0293	0.129	4	36	Nsrp1, Rbm25, Ddx5, Rbm5
GO: Biological Process	GO:0010811	positive regulation of cell-substrate adhesion	0.0295	0.129	8	111	Sdc4, Smoc2, Ptn, Dmd, Npy2r, Calr, Ecm2, Edil3
GO: Biological Process	GO:0043903	regulation of symbiosis, encompassing mutualism through parasitism	0.0296	0.129	13	220	Adar, Scd, Hacd3, Polr2a, Apoe, Trim32, Itgav, Ddb1, Stat1, Ddx3x, Ddx5, Sqstm1, Gtf2f2
GO: Biological Process	GO:0031058	positive regulation of histone modification	0.0297	0.129	7	91	Phf1, Nipbl, Paf1, Ctnnb1, Nap1l2, Nos1, Dnmt1
GO: Biological Process	GO:0009891	positive regulation of biosynthetic process	0.0298	0.129	79	1959	Abca1, Ccpg1, Pdgfra, Peg3, Adcy2, Adcy3, Hnrnpk, Fzd7, Acsl3, Safb, Clcn3, Clu, Rab3gap2, Adgrf5, Chd6, Fgfr1, Fgfr2, Hspa1a, Nipbl, Hspa5, Vcp, Hsp90aa1, Hsp90ab1, Maged1, Polr2a, Id4, Chd8, Apoe, App, Paf1, Lmo4, Abcg1, Igf2, Plpp3, Trim32, Mtor, Asph, Cst3, Hltf, Prkca, Atf1, Ctnnb1, Eif4g3, Ahi1, Cand1, Atrx, Myo6, Ppp1r12a, Hsph1, Prpf6, Upf3b, Stat1, Ddx3x, Ddx5, Bmpr1b, Supt6h, Sqstm1, Plcb1, Nhlh1, Mllt11, Taf1, Taf9, Kit, Gcn1, Nos1, Phip, Fbxw11, Tbl1x, Acsl6, Calr, Rbm3, Nr4a2, Cat, S1pr1, Gtf2f2, Pbrm1, Cd81, Taf15, Epha5
GO: Biological Process	GO:0043087	regulation of GTPase activity	0.0299	0.129	32	688	Ccpg1, Pdgfra, Actn2, Slit2, Rab3gap2, Fgfr1, Fgfr3, Fgfr2, Plxnb1, P2ry12, Hacd3, Prex2, Mtor, Kndc1, Rapgef2, Dock4, Sptan1, Ncam1, Jak1, Ptpra, Ptprn2, Plcb1, Herc2, Herc1, Kit, Ntrk2, Rdx, Grin2a, Grin2b, S1pr1, Epha4, Epha5
GO: Biological Process	GO:0060219	camera-type eye photoreceptor cell differentiation	0.03	0.129	3	21	Ahi1, Ptn, Hcn1
GO: Biological Process	GO:0031639	plasminogen activation	0.03	0.129	3	21	Serpine2, Plat, Dhcr24
GO: Biological Process	GO:0060045	positive regulation of cardiac muscle cell proliferation	0.03	0.129	3	21	Fgfr1, Fgfr2, Ncam1
GO: Biological Process	GO:0060334	regulation of interferon-gamma-mediated signaling pathway	0.03	0.129	3	21	Hsp90ab1, Stat1, Jak1
GO: Biological Process	GO:0071305	cellular response to vitamin D	0.03	0.129	3	21	Atp2b1, Ptn, Pdia3
GO: Biological Process	GO:0003300	cardiac muscle hypertrophy	0.0304	0.129	6	72	Ryr2, Mtor, Prkca, Atp2a2, Atp2b4, Il6st
GO: Biological Process	GO:0006022	aminoglycan metabolic process	0.0306	0.129	11	176	Hexa, Extl2, Cltc, Gpc5, Sdc4, Bcan, Prelp, Ncan, Cspg4, Gcnt2, Gpc6
GO: Biological Process	GO:0090130	tissue migration	0.0306	0.129	14	244	Slit2, Fgfr1, Apoe, Plpp3, Prkca, Sparc, Itgav, Stat1, Nrp2, Ptprg, Scg2, Kit, Cd63, Robo1
GO: Biological Process	GO:0001822	kidney development	0.0308	0.129	16	291	Pdgfra, Hnrnpk, Slit2, Fgfr1, Fgfr2, Nipbl, Sdc4, Maged1, Ctnnb1, Ahi1, Stat1, Sulf2, Cat, Kif3a, Lrp4, Epha4
GO: Biological Process	GO:0006518	peptide metabolic process	0.0312	0.129	38	847	Pcsk2, Tpr, Eprs, Aars, Adar, Hnrnpa2b1, Eftud2, Gspt2, Clu, Tpp1, Iars, Lars, Aplp1, Cpd, Cpe, Apoe, App, Mtor, Eif5b, Prkca, Eif3a, Eif4g3, Gfm1, Sorl1, Upf3b, Ssb, Ddx1, Ddx3x, Purb, Dio2, Dmd, Gcn1, Calr, Rbm3, Lrpprc, Atp6ap2, Eif4g1, Rpl15
GO: Biological Process	GO:0050920	regulation of chemotaxis	0.0313	0.129	12	199	Pdgfra, F3, Slit2, Fgfr1, Plxna1, Prkca, Scg2, Pla2g7, Calr, S1pr1, Megf8, Robo1
GO: Biological Process	GO:0035094	response to nicotine	0.0314	0.129	5	54	Chrnb2, Cnr1, Igf2, Atp1a2, Nos1
GO: Biological Process	GO:0010463	mesenchymal cell proliferation	0.0314	0.129	5	54	Fgfr1, Fgfr2, Ctnnb1, Stat1, Ptn
GO: Biological Process	GO:0035904	aorta development	0.0314	0.129	5	54	Ap2b1, Hectd1, Myh10, Prickle1, Lrp1
GO: Biological Process	GO:1901653	cellular response to peptide	0.0318	0.129	18	340	Actn2, Adcy2, Adcy3, Hnrnpk, Glp2r, Pik3r3, Igf2, Prkca, Ctnnb1, Atp6v1a, Atp6v0a1, Atp6ap1, Stat1, Ptpra, Plcb1, Phip, Nucb2, Nr4a2
GO: Biological Process	GO:1902229	regulation of intrinsic apoptotic signaling pathway in response to DNA damage	0.032	0.129	4	37	Hnrnpk, Clu, Trim32, Taf9
GO: Biological Process	GO:1903115	regulation of actin filament-based movement	0.032	0.129	4	37	Ryr2, Atp1a1, Atp1a2, Atp2a2
GO: Biological Process	GO:0031062	positive regulation of histone methylation	0.032	0.129	4	37	Phf1, Paf1, Ctnnb1, Dnmt1
GO: Biological Process	GO:0042417	dopamine metabolic process	0.032	0.129	4	37	Maob, Chrnb2, Nr4a2, Grin2a
GO: Biological Process	GO:0031641	regulation of myelination	0.032	0.129	4	37	Tenm4, Mtor, Ctnnb1, Cdh2
GO: Biological Process	GO:0019935	cyclic-nucleotide-mediated signaling	0.0323	0.129	6	73	Adcy2, Adcy3, Apoe, Rapgef2, Pclo, Epha5
GO: Biological Process	GO:0034329	cell junction assembly	0.0323	0.129	12	200	Actn2, Sdc4, Prkca, Ctnnb1, Rapgef2, Nfasc, Itgav, Gja1, Ptprk, Tln2, Gpm6b, Tjp1
GO: Biological Process	GO:0045921	positive regulation of exocytosis	0.033	0.129	7	93	Sdc4, Prkca, Atp6ap1, Plcb1, Syt1, Pdcd6ip, Lamp1
GO: Biological Process	GO:0033555	multicellular organismal response to stress	0.033	0.129	7	93	Ncam1, Gja1, Nos1, Npy2r, Nr4a2, Grin2b, Eif4g1
GO: Biological Process	GO:0044650	adhesion of symbiont to host cell	0.0331	0.129	2	9	Hsp90ab1, Cd81
GO: Biological Process	GO:0033689	negative regulation of osteoblast proliferation	0.0331	0.129	2	9	Plxnb1, Nell1
GO: Biological Process	GO:2000009	negative regulation of protein localization to cell surface	0.0331	0.129	2	9	Actn2, Gpm6b
GO: Biological Process	GO:0071073	positive regulation of phospholipid biosynthetic process	0.0331	0.129	2	9	Acsl3, Adgrf5
GO: Biological Process	GO:0014831	gastro-intestinal system smooth muscle contraction	0.0331	0.129	2	9	Sulf2, Kcnma1
GO: Biological Process	GO:0019062	virion attachment to host cell	0.0331	0.129	2	9	Hsp90ab1, Cd81
GO: Biological Process	GO:0071838	cell proliferation in bone marrow	0.0331	0.129	2	9	Fgfr3, Fgfr2
GO: Biological Process	GO:0042023	DNA endoreduplication	0.0331	0.129	2	9	Smc1a, Smc3
GO: Biological Process	GO:0045714	regulation of low-density lipoprotein particle receptor biosynthetic process	0.0331	0.129	2	9	Hnrnpk, Itgav
GO: Biological Process	GO:0086103	G protein-coupled receptor signaling pathway involved in heart process	0.0331	0.129	2	9	Atp2b4, Nos1
GO: Biological Process	GO:0021957	corticospinal tract morphogenesis	0.0331	0.129	2	9	Slit2, Epha4
GO: Biological Process	GO:1990403	embryonic brain development	0.0331	0.129	2	9	Cc2d2a, Ctnnb1
GO: Biological Process	GO:0006265	DNA topological change	0.0331	0.129	2	9	Top1, Top2b
GO: Biological Process	GO:0070863	positive regulation of protein exit from endoplasmic reticulum	0.0331	0.129	2	9	Sorl1, Bcap31
GO: Biological Process	GO:0031943	regulation of glucocorticoid metabolic process	0.0331	0.129	2	9	Atp1a1, Dkk3
GO: Biological Process	GO:0061549	sympathetic ganglion development	0.0331	0.129	2	9	Ctnnb1, Nrp2
GO: Biological Process	GO:0032351	negative regulation of hormone metabolic process	0.0331	0.129	2	9	Atp1a1, Dkk3
GO: Biological Process	GO:0061577	calcium ion transmembrane transport via high voltage-gated calcium channel	0.0331	0.129	2	9	Nos1, Cacna2d1
GO: Biological Process	GO:0010873	positive regulation of cholesterol esterification	0.0331	0.129	2	9	Scd, Apoe
GO: Biological Process	GO:0021873	forebrain neuroblast division	0.0331	0.129	2	9	Fgfr1, Fgfr2
GO: Biological Process	GO:0003339	regulation of mesenchymal to epithelial transition involved in metanephros morphogenesis	0.0331	0.129	2	9	Ctnnb1, Stat1
GO: Biological Process	GO:0071415	cellular response to purine-containing compound	0.0331	0.129	2	9	Ryr2, Slc8a1
GO: Biological Process	GO:0007008	outer mitochondrial membrane organization	0.0331	0.129	2	9	Hspa4, Hsp90aa1
GO: Biological Process	GO:0006002	fructose 6-phosphate metabolic process	0.0331	0.129	2	9	Pfkm, Pfkp
GO: Biological Process	GO:0006621	protein retention in ER lumen	0.0331	0.129	2	9	Kdelr2, Pdia3
GO: Biological Process	GO:0015824	proline transport	0.0331	0.129	2	9	Slc1a4, Slc6a17
GO: Biological Process	GO:0098787	mRNA cleavage involved in mRNA processing	0.0331	0.129	2	9	Hspa1a, Tmbim6
GO: Biological Process	GO:0035239	tube morphogenesis	0.0331	0.129	21	415	Pdgfra, Ryr2, Slit2, Cc2d2a, Fgfr3, Fgfr2, Hectd1, Nipbl, Sdc4, Maged1, Lmo4, Ctnnb1, Ctsd, Ahi1, Gja1, Prickle1, Kif3a, Megf8, Bbs7, Robo1, Epha4
GO: Biological Process	GO:0072657	protein localization to membrane	0.0332	0.129	25	515	Gphn, Actn2, Acsl3, Rab3gap2, Cltc, Hectd1, Hspa4, Hsp90aa1, Ezr, Ank3, Cpe, Apoe, Rapgef2, Atp1b1, Tcaf1, Nfasc, Ptn, Bsg, Dpp6, Nsf, Rdx, Grin2b, Lrp4, Cdh2, Rpl15
GO: Biological Process	GO:0097191	extrinsic apoptotic signaling pathway	0.0334	0.129	14	247	Sort1, Fgfr1, Fgfr3, Itm2b, Hspa1a, Ppp2r1a, Itgav, Ddx3x, Bmpr1b, Scg2, Mllt11, Phip, Pdia3, Faf1
GO: Biological Process	GO:0034504	protein localization to nucleus	0.0336	0.129	20	391	Tpr, Adar, Fzd7, Ubr5, Hspa8, Hsp90aa1, Hsp90ab1, Rae1, Paf1, Mtor, Ctnnb1, Tor1aip1, Sulf2, Phip, Fbxw11, Ranbp2, Prickle1, Calr, Pdia3, Faf1
GO: Biological Process	GO:0046850	regulation of bone remodeling	0.0337	0.129	5	55	Fgfr3, Atp6ap1, Itgav, Gja1, S1pr1
GO: Biological Process	GO:0010518	positive regulation of phospholipase activity	0.0337	0.129	5	55	Pdgfra, Fgfr1, Fgfr3, Fgfr2, Kit
GO: Biological Process	GO:0035994	response to muscle stretch	0.0339	0.129	3	22	Ryr2, Slc8a1, Dmd
GO: Biological Process	GO:0035268	protein mannosylation	0.0339	0.129	3	22	Pomt1, Dpy19l3, Dpy19l1
GO: Biological Process	GO:0033158	regulation of protein import into nucleus, translocation	0.0339	0.129	3	22	Ubr5, Hsp90aa1, Hsp90ab1
GO: Biological Process	GO:0060330	regulation of response to interferon-gamma	0.0339	0.129	3	22	Hsp90ab1, Stat1, Jak1
GO: Biological Process	GO:0060074	synapse maturation	0.0339	0.129	3	22	Hnrnpk, Nrxn3, Sez6l2
GO: Biological Process	GO:0006837	serotonin transport	0.0339	0.129	3	22	Maob, Nos1, Gpm6b
GO: Biological Process	GO:0051150	regulation of smooth muscle cell differentiation	0.0339	0.129	3	22	Fgfr2, Med28, Kit
GO: Biological Process	GO:2000771	positive regulation of establishment or maintenance of cell polarity regulating cell shape	0.0339	0.129	1	1	Kif3a
GO: Biological Process	GO:0097394	telomeric repeat-containing RNA transcription by RNA polymerase II	0.0339	0.129	1	1	Atrx
GO: Biological Process	GO:0038154	interleukin-11-mediated signaling pathway	0.0339	0.129	1	1	Il6st
GO: Biological Process	GO:0035128	post-embryonic forelimb morphogenesis	0.0339	0.129	1	1	Atrx
GO: Biological Process	GO:0051232	meiotic spindle elongation	0.0339	0.129	1	1	Ppp2r1a
GO: Biological Process	GO:0031445	regulation of heterochromatin assembly	0.0339	0.129	1	1	Tpr
GO: Biological Process	GO:1904796	regulation of core promoter binding	0.0339	0.129	1	1	Ctnnb1
GO: Biological Process	GO:0090348	regulation of cellular organofluorine metabolic process	0.0339	0.129	1	1	Cyp2d6
GO: Biological Process	GO:1904197	positive regulation of granulosa cell proliferation	0.0339	0.129	1	1	Mtor
GO: Biological Process	GO:0002502	peptide antigen assembly with MHC class I protein complex	0.0339	0.129	1	1	Calr
GO: Biological Process	GO:1904764	chaperone-mediated autophagy translocation complex disassembly	0.0339	0.129	1	1	Hspa8
GO: Biological Process	GO:0043128	positive regulation of 1-phosphatidylinositol 4-kinase activity	0.0339	0.129	1	1	Cd81
GO: Biological Process	GO:1905099	positive regulation of guanyl-nucleotide exchange factor activity	0.0339	0.129	1	1	Epha4
GO: Biological Process	GO:1904000	positive regulation of eating behavior	0.0339	0.129	1	1	Mtor
GO: Biological Process	GO:0033242	negative regulation of cellular amine catabolic process	0.0339	0.129	1	1	Atp2b4
GO: Biological Process	GO:0042665	regulation of ectodermal cell fate specification	0.0339	0.129	1	1	Fzd7
GO: Biological Process	GO:0046587	positive regulation of calcium-dependent cell-cell adhesion	0.0339	0.129	1	1	Kifap3
GO: Biological Process	GO:1903537	meiotic cell cycle process involved in oocyte maturation	0.0339	0.129	1	1	Ppp2r1a
GO: Biological Process	GO:1904499	regulation of chromatin-mediated maintenance of transcription	0.0339	0.129	1	1	Ctnnb1
GO: Biological Process	GO:1904978	regulation of endosome organization	0.0339	0.129	1	1	Synj1
GO: Biological Process	GO:1901581	negative regulation of telomeric RNA transcription from RNA pol II promoter	0.0339	0.129	1	1	Atrx
GO: Biological Process	GO:0039007	pronephric nephron morphogenesis	0.0339	0.129	1	1	Ahi1
GO: Biological Process	GO:0044007	dissemination or transmission of symbiont from host	0.0339	0.129	1	1	Nedd4
GO: Biological Process	GO:0070121	Kupffer's vesicle development	0.0339	0.129	1	1	Ahi1
GO: Biological Process	GO:0021771	lateral geniculate nucleus development	0.0339	0.129	1	1	Chrnb2
GO: Biological Process	GO:0060365	coronal suture morphogenesis	0.0339	0.129	1	1	Fgfr2
GO: Biological Process	GO:0060989	lipid tube assembly involved in organelle fusion	0.0339	0.129	1	1	Pcdhga3
GO: Biological Process	GO:0099640	axo-dendritic protein transport	0.0339	0.129	1	1	Kif3a
GO: Biological Process	GO:1903964	monounsaturated fatty acid metabolic process	0.0339	0.129	1	1	Scd
GO: Biological Process	GO:0035724	CD24 biosynthetic process	0.0339	0.129	1	1	Plcb1
GO: Biological Process	GO:0097398	cellular response to interleukin-17	0.0339	0.129	1	1	Trim32
GO: Biological Process	GO:0032307	negative regulation of prostaglandin secretion	0.0339	0.129	1	1	Acsl4
GO: Biological Process	GO:1902997	negative regulation of neurofibrillary tangle assembly	0.0339	0.129	1	1	Sorl1
GO: Biological Process	GO:1903248	regulation of citrulline biosynthetic process	0.0339	0.129	1	1	Atp2b4
GO: Biological Process	GO:1904212	regulation of iodide transmembrane transport	0.0339	0.129	1	1	Mtor
GO: Biological Process	GO:0072752	cellular response to rapamycin	0.0339	0.129	1	1	Hnrnpk
GO: Biological Process	GO:0043126	regulation of 1-phosphatidylinositol 4-kinase activity	0.0339	0.129	1	1	Cd81
GO: Biological Process	GO:1904206	positive regulation of skeletal muscle hypertrophy	0.0339	0.129	1	1	Mtor
GO: Biological Process	GO:1902380	positive regulation of endoribonuclease activity	0.0339	0.129	1	1	Hspa1a
GO: Biological Process	GO:0035508	positive regulation of myosin-light-chain-phosphatase activity	0.0339	0.129	1	1	Ppp1r12a
GO: Biological Process	GO:0052231	modulation of phagocytosis in other organism involved in symbiotic interaction	0.0339	0.129	1	1	Itgav
GO: Biological Process	GO:0010711	negative regulation of collagen catabolic process	0.0339	0.129	1	1	Cst3
GO: Biological Process	GO:0061108	seminal vesicle epithelium development	0.0339	0.129	1	1	Serpine2
GO: Biological Process	GO:2001247	positive regulation of phosphatidylcholine biosynthetic process	0.0339	0.129	1	1	Acsl3
GO: Biological Process	GO:0015826	threonine transport	0.0339	0.129	1	1	Slc1a4
GO: Biological Process	GO:0007014	actin ubiquitination	0.0339	0.129	1	1	Trim32
GO: Biological Process	GO:1990428	miRNA transport	0.0339	0.129	1	1	Hnrnpa2b1
GO: Biological Process	GO:1903884	regulation of chemokine (C-C motif) ligand 20 production	0.0339	0.129	1	1	Trim32
GO: Biological Process	GO:1903006	positive regulation of protein K63-linked deubiquitination	0.0339	0.129	1	1	Vcp
GO: Biological Process	GO:0010232	vascular transport	0.0339	0.129	1	1	Gja1
GO: Biological Process	GO:0031438	negative regulation of mRNA cleavage	0.0339	0.129	1	1	Tmbim6
GO: Biological Process	GO:1904195	regulation of granulosa cell proliferation	0.0339	0.129	1	1	Mtor
GO: Biological Process	GO:0015761	mannose transmembrane transport	0.0339	0.129	1	1	M6pr
GO: Biological Process	GO:0042728	flavin-containing compound catabolic process	0.0339	0.129	1	1	Vcp
GO: Biological Process	GO:1904501	positive regulation of chromatin-mediated maintenance of transcription	0.0339	0.129	1	1	Ctnnb1
GO: Biological Process	GO:1901350	cell-cell signaling involved in cell-cell junction organization	0.0339	0.129	1	1	Tjp1
GO: Biological Process	GO:1903886	positive regulation of chemokine (C-C motif) ligand 20 production	0.0339	0.129	1	1	Trim32
GO: Biological Process	GO:1903538	regulation of meiotic cell cycle process involved in oocyte maturation	0.0339	0.129	1	1	Ppp2r1a
GO: Biological Process	GO:0097393	telomeric repeat-containing RNA transcription	0.0339	0.129	1	1	Atrx
GO: Biological Process	GO:0050924	positive regulation of negative chemotaxis	0.0339	0.129	1	1	Slit2
GO: Biological Process	GO:2000690	regulation of cardiac muscle cell myoblast differentiation	0.0339	0.129	1	1	Prickle1
GO: Biological Process	GO:0051939	gamma-aminobutyric acid import	0.0339	0.129	1	1	Slc6a1
GO: Biological Process	GO:1903966	monounsaturated fatty acid biosynthetic process	0.0339	0.129	1	1	Scd
GO: Biological Process	GO:0016191	synaptic vesicle uncoating	0.0339	0.129	1	1	Synj1
GO: Biological Process	GO:1902951	negative regulation of dendritic spine maintenance	0.0339	0.129	1	1	Apoe
GO: Biological Process	GO:2000438	negative regulation of monocyte extravasation	0.0339	0.129	1	1	Plcb1
GO: Biological Process	GO:0019089	transmission of virus	0.0339	0.129	1	1	Nedd4
GO: Biological Process	GO:1905126	regulation of axo-dendritic protein transport	0.0339	0.129	1	1	Kif3a
GO: Biological Process	GO:1903007	positive regulation of Lys63-specific deubiquitinase activity	0.0339	0.129	1	1	Vcp
GO: Biological Process	GO:0090347	regulation of cellular organohalogen metabolic process	0.0339	0.129	1	1	Cyp2d6
GO: Biological Process	GO:0043610	regulation of carbohydrate utilization	0.0339	0.129	1	1	Mtor
GO: Biological Process	GO:0036111	very long-chain fatty-acyl-CoA metabolic process	0.0339	0.129	1	1	Hsd17b4
GO: Biological Process	GO:0043181	vacuolar sequestering	0.0339	0.129	1	1	Gaa
GO: Biological Process	GO:0002397	MHC class I protein complex assembly	0.0339	0.129	1	1	Calr
GO: Biological Process	GO:0033386	geranylgeranyl diphosphate biosynthetic process	0.0339	0.129	1	1	Ggps1
GO: Biological Process	GO:1904056	positive regulation of cholangiocyte proliferation	0.0339	0.129	1	1	Mtor
GO: Biological Process	GO:0055071	manganese ion homeostasis	0.0339	0.129	1	1	Atp2c1
GO: Biological Process	GO:1904213	negative regulation of iodide transmembrane transport	0.0339	0.129	1	1	Mtor
GO: Biological Process	GO:0009720	detection of hormone stimulus	0.0339	0.129	1	1	Abcg1
GO: Biological Process	GO:0050929	induction of negative chemotaxis	0.0339	0.129	1	1	Slit2
GO: Biological Process	GO:0060156	milk ejection reflex	0.0339	0.129	1	1	Gja1
GO: Biological Process	GO:0090350	negative regulation of cellular organofluorine metabolic process	0.0339	0.129	1	1	Cyp2d6
GO: Biological Process	GO:1902178	fibroblast growth factor receptor apoptotic signaling pathway	0.0339	0.129	1	1	Fgfr3
GO: Biological Process	GO:0093001	glycolysis from storage polysaccharide through glucose-1-phosphate	0.0339	0.129	1	1	Pfkm
GO: Biological Process	GO:2000158	positive regulation of ubiquitin-specific protease activity	0.0339	0.129	1	1	Vcp
GO: Biological Process	GO:0055113	epiboly involved in gastrulation with mouth forming second	0.0339	0.129	1	1	Megf8
GO: Biological Process	GO:1904202	negative regulation of iodide transport	0.0339	0.129	1	1	Mtor
GO: Biological Process	GO:1903249	negative regulation of citrulline biosynthetic process	0.0339	0.129	1	1	Atp2b4
GO: Biological Process	GO:0034240	negative regulation of macrophage fusion	0.0339	0.129	1	1	Stat1
GO: Biological Process	GO:0042040	metal incorporation into metallo-molybdopterin complex	0.0339	0.129	1	1	Gphn
GO: Biological Process	GO:0005985	sucrose metabolic process	0.0339	0.129	1	1	Gaa
GO: Biological Process	GO:0061741	chaperone-mediated protein transport involved in chaperone-mediated autophagy	0.0339	0.129	1	1	Hspa8
GO: Biological Process	GO:0060310	regulation of elastin catabolic process	0.0339	0.129	1	1	Cst3
GO: Biological Process	GO:1901580	regulation of telomeric RNA transcription from RNA pol II promoter	0.0339	0.129	1	1	Atrx
GO: Biological Process	GO:0071206	establishment of protein localization to juxtaparanode region of axon	0.0339	0.129	1	1	Cntn2
GO: Biological Process	GO:0097400	interleukin-17-mediated signaling pathway	0.0339	0.129	1	1	Trim32
GO: Biological Process	GO:0071350	cellular response to interleukin-15	0.0339	0.129	1	1	Plcb1
GO: Biological Process	GO:0035602	fibroblast growth factor receptor signaling pathway involved in negative regulation of apoptotic process in bone marrow	0.0339	0.129	1	1	Fgfr2
GO: Biological Process	GO:0090349	negative regulation of cellular organohalogen metabolic process	0.0339	0.129	1	1	Cyp2d6
GO: Biological Process	GO:1902948	negative regulation of tau-protein kinase activity	0.0339	0.129	1	1	Sorl1
GO: Biological Process	GO:1904054	regulation of cholangiocyte proliferation	0.0339	0.129	1	1	Mtor
GO: Biological Process	GO:0034486	vacuolar transmembrane transport	0.0339	0.129	1	1	Hspa8
GO: Biological Process	GO:0033241	regulation of cellular amine catabolic process	0.0339	0.129	1	1	Atp2b4
GO: Biological Process	GO:0021629	olfactory nerve structural organization	0.0339	0.129	1	1	Dmd
GO: Biological Process	GO:0097326	melanocyte adhesion	0.0339	0.129	1	1	Kit
GO: Biological Process	GO:1902949	positive regulation of tau-protein kinase activity	0.0339	0.129	1	1	Clu
GO: Biological Process	GO:1903280	negative regulation of calcium:sodium antiporter activity	0.0339	0.129	1	1	Atp1a2
GO: Biological Process	GO:2001139	negative regulation of phospholipid transport	0.0339	0.129	1	1	Apoe
GO: Biological Process	GO:0098746	fast, calcium ion-dependent exocytosis of neurotransmitter	0.0339	0.129	1	1	Syt1
GO: Biological Process	GO:0060311	negative regulation of elastin catabolic process	0.0339	0.129	1	1	Cst3
GO: Biological Process	GO:0097396	response to interleukin-17	0.0339	0.129	1	1	Trim32
GO: Biological Process	GO:2000559	regulation of CD24 biosynthetic process	0.0339	0.129	1	1	Plcb1
GO: Biological Process	GO:1902999	negative regulation of phospholipid efflux	0.0339	0.129	1	1	Apoe
GO: Biological Process	GO:0072579	glycine receptor clustering	0.0339	0.129	1	1	Gphn
GO: Biological Process	GO:0044328	canonical Wnt signaling pathway involved in positive regulation of endothelial cell migration	0.0339	0.129	1	1	Plpp3
GO: Biological Process	GO:1903515	calcium ion transport from cytosol to endoplasmic reticulum	0.0339	0.129	1	1	Atp2a2
GO: Biological Process	GO:1904200	iodide transmembrane transport	0.0339	0.129	1	1	Mtor
GO: Biological Process	GO:1901627	negative regulation of postsynaptic membrane organization	0.0339	0.129	1	1	Apoe
GO: Biological Process	GO:0039023	pronephric duct morphogenesis	0.0339	0.129	1	1	Ahi1
GO: Biological Process	GO:1903699	tarsal gland development	0.0339	0.129	1	1	Scd
GO: Biological Process	GO:0052190	modulation by symbiont of host phagocytosis	0.0339	0.129	1	1	Itgav
GO: Biological Process	GO:1902955	positive regulation of early endosome to recycling endosome transport	0.0339	0.129	1	1	Sorl1
GO: Biological Process	GO:0060702	negative regulation of endoribonuclease activity	0.0339	0.129	1	1	Tmbim6
GO: Biological Process	GO:1903000	regulation of lipid transport across blood brain barrier	0.0339	0.129	1	1	Apoe
GO: Biological Process	GO:2001108	positive regulation of Rho guanyl-nucleotide exchange factor activity	0.0339	0.129	1	1	Epha4
GO: Biological Process	GO:0018315	molybdenum incorporation into molybdenum-molybdopterin complex	0.0339	0.129	1	1	Gphn
GO: Biological Process	GO:1903881	regulation of interleukin-17-mediated signaling pathway	0.0339	0.129	1	1	Trim32
GO: Biological Process	GO:0030026	cellular manganese ion homeostasis	0.0339	0.129	1	1	Atp2c1
GO: Biological Process	GO:1904428	negative regulation of tubulin deacetylation	0.0339	0.129	1	1	Fry
GO: Biological Process	GO:0052370	entry of organism into cell of other organism by promotion of phagocytosis in other organism involved in symbiotic interaction	0.0339	0.129	1	1	Itgav
GO: Biological Process	GO:1902960	negative regulation of aspartic-type endopeptidase activity involved in amyloid precursor protein catabolic process	0.0339	0.129	1	1	Sorl1
GO: Biological Process	GO:2000283	negative regulation of cellular amino acid biosynthetic process	0.0339	0.129	1	1	Atp2b4
GO: Biological Process	GO:0098736	negative regulation of the force of heart contraction	0.0339	0.129	1	1	Atp2b4
GO: Biological Process	GO:0035127	post-embryonic limb morphogenesis	0.0339	0.129	1	1	Atrx
GO: Biological Process	GO:0060082	eye blink reflex	0.0339	0.129	1	1	Kcnma1
GO: Biological Process	GO:0051821	dissemination or transmission of organism from other organism involved in symbiotic interaction	0.0339	0.129	1	1	Nedd4
GO: Biological Process	GO:0036392	chemokine (C-C motif) ligand 20 production	0.0339	0.129	1	1	Trim32
GO: Biological Process	GO:1903004	regulation of protein K63-linked deubiquitination	0.0339	0.129	1	1	Vcp
GO: Biological Process	GO:1904793	regulation of euchromatin binding	0.0339	0.129	1	1	Ctnnb1
GO: Biological Process	GO:1900827	positive regulation of membrane depolarization during cardiac muscle cell action potential	0.0339	0.129	1	1	Ank3
GO: Biological Process	GO:0035604	fibroblast growth factor receptor signaling pathway involved in positive regulation of cell proliferation in bone marrow	0.0339	0.129	1	1	Fgfr2
GO: Biological Process	GO:0060701	negative regulation of ribonuclease activity	0.0339	0.129	1	1	Tmbim6
GO: Biological Process	GO:2000536	negative regulation of entry of bacterium into host cell	0.0339	0.129	1	1	Itgav
GO: Biological Process	GO:0016203	muscle attachment	0.0339	0.129	1	1	Dmd
GO: Biological Process	GO:1902769	regulation of choline O-acetyltransferase activity	0.0339	0.129	1	1	Sorl1
GO: Biological Process	GO:0044111	development involved in symbiotic interaction	0.0339	0.129	1	1	Nedd4
GO: Biological Process	GO:0039008	pronephric nephron tubule morphogenesis	0.0339	0.129	1	1	Ahi1
GO: Biological Process	GO:0032468	Golgi calcium ion homeostasis	0.0339	0.129	1	1	Atp2c1
GO: Biological Process	GO:0031439	positive regulation of mRNA cleavage	0.0339	0.129	1	1	Hspa1a
GO: Biological Process	GO:0061682	seminal vesicle morphogenesis	0.0339	0.129	1	1	Id4
GO: Biological Process	GO:0035603	fibroblast growth factor receptor signaling pathway involved in hemopoiesis	0.0339	0.129	1	1	Fgfr2
GO: Biological Process	GO:1904980	positive regulation of endosome organization	0.0339	0.129	1	1	Synj1
GO: Biological Process	GO:0052522	positive regulation by organism of phagocytosis in other organism involved in symbiotic interaction	0.0339	0.129	1	1	Itgav
GO: Biological Process	GO:0021627	olfactory nerve morphogenesis	0.0339	0.129	1	1	Dmd
GO: Biological Process	GO:1900082	negative regulation of arginine catabolic process	0.0339	0.129	1	1	Atp2b4
GO: Biological Process	GO:0033385	geranylgeranyl diphosphate metabolic process	0.0339	0.129	1	1	Ggps1
GO: Biological Process	GO:2000560	positive regulation of CD24 biosynthetic process	0.0339	0.129	1	1	Plcb1
GO: Biological Process	GO:0009645	response to low light intensity stimulus	0.0339	0.129	1	1	Hmgcs1
GO: Biological Process	GO:1904391	response to ciliary neurotrophic factor	0.0339	0.129	1	1	Ptn
GO: Biological Process	GO:0072389	flavin adenine dinucleotide catabolic process	0.0339	0.129	1	1	Vcp
GO: Biological Process	GO:0060904	regulation of protein folding in endoplasmic reticulum	0.0339	0.129	1	1	Hspa5
GO: Biological Process	GO:0033488	cholesterol biosynthetic process via 24,25-dihydrolanosterol	0.0339	0.129	1	1	Cyp51a1
GO: Biological Process	GO:1904389	rod bipolar cell differentiation	0.0339	0.129	1	1	Ptn
GO: Biological Process	GO:0039022	pronephric duct development	0.0339	0.129	1	1	Ahi1
GO: Biological Process	GO:1903002	positive regulation of lipid transport across blood brain barrier	0.0339	0.129	1	1	Apoe
GO: Biological Process	GO:1900081	regulation of arginine catabolic process	0.0339	0.129	1	1	Atp2b4
GO: Biological Process	GO:1903001	negative regulation of lipid transport across blood brain barrier	0.0339	0.129	1	1	Apoe
GO: Biological Process	GO:2000769	regulation of establishment or maintenance of cell polarity regulating cell shape	0.0339	0.129	1	1	Kif3a
GO: Biological Process	GO:1904021	negative regulation of G protein-coupled receptor internalization	0.0339	0.129	1	1	Ubqln2
GO: Biological Process	GO:0044329	canonical Wnt signaling pathway involved in positive regulation of cell-cell adhesion	0.0339	0.129	1	1	Plpp3
GO: Biological Process	GO:1904020	regulation of G protein-coupled receptor internalization	0.0339	0.129	1	1	Ubqln2
GO: Biological Process	GO:1901582	positive regulation of telomeric RNA transcription from RNA pol II promoter	0.0339	0.129	1	1	Atrx
GO: Biological Process	GO:0046690	response to tellurium ion	0.0339	0.129	1	1	Hmgcs1
GO: Biological Process	GO:0034231	islet amyloid polypeptide processing	0.0339	0.129	1	1	Pcsk2
GO: Biological Process	GO:0034589	hydroxyproline transport	0.0339	0.129	1	1	Slc1a4
GO: Biological Process	GO:0001715	ectodermal cell fate specification	0.0339	0.129	1	1	Fzd7
GO: Biological Process	GO:1902847	regulation of neuronal signal transduction	0.0339	0.129	1	1	Clu
GO: Biological Process	GO:1904592	positive regulation of protein refolding	0.0339	0.129	1	1	Hspa8
GO: Biological Process	GO:0072308	negative regulation of metanephric nephron tubule epithelial cell differentiation	0.0339	0.129	1	1	Stat1
GO: Biological Process	GO:0035723	interleukin-15-mediated signaling pathway	0.0339	0.129	1	1	Plcb1
GO: Biological Process	GO:1905128	positive regulation of axo-dendritic protein transport	0.0339	0.129	1	1	Kif3a
GO: Biological Process	GO:1904397	negative regulation of neuromuscular junction development	0.0339	0.129	1	1	Ptn
GO: Biological Process	GO:1990739	granulosa cell proliferation	0.0339	0.129	1	1	Mtor
GO: Biological Process	GO:1902771	positive regulation of choline O-acetyltransferase activity	0.0339	0.129	1	1	Sorl1
GO: Biological Process	GO:0052066	entry of symbiont into host cell by promotion of host phagocytosis	0.0339	0.129	1	1	Itgav
GO: Biological Process	GO:1903883	positive regulation of interleukin-17-mediated signaling pathway	0.0339	0.129	1	1	Trim32
GO: Biological Process	GO:0052191	positive regulation by symbiont of host phagocytosis	0.0339	0.129	1	1	Itgav
GO: Biological Process	GO:0010768	negative regulation of transcription from RNA polymerase II promoter in response to UV-induced DNA damage	0.0339	0.129	1	1	Nedd4
GO: Biological Process	GO:1904373	response to kainic acid	0.0339	0.129	1	1	Ptn
GO: Biological Process	GO:2000691	negative regulation of cardiac muscle cell myoblast differentiation	0.0339	0.129	1	1	Prickle1
GO: Biological Process	GO:1904201	regulation of iodide transport	0.0339	0.129	1	1	Mtor
GO: Biological Process	GO:1902904	negative regulation of supramolecular fiber organization	0.0339	0.129	1	1	Hspa8
GO: Biological Process	GO:0070367	negative regulation of hepatocyte differentiation	0.0339	0.129	1	1	Frzb
GO: Biological Process	GO:0035120	post-embryonic appendage morphogenesis	0.0339	0.129	1	1	Atrx
GO: Biological Process	GO:0042666	negative regulation of ectodermal cell fate specification	0.0339	0.129	1	1	Fzd7
GO: Biological Process	GO:1903465	positive regulation of mitotic cell cycle DNA replication	0.0339	0.129	1	1	Fgfr1
GO: Biological Process	GO:0021837	motogenic signaling involved in postnatal olfactory bulb interneuron migration	0.0339	0.129	1	1	Fgfr1
GO: Biological Process	GO:0031453	positive regulation of heterochromatin assembly	0.0339	0.129	1	1	Tpr
GO: Biological Process	GO:0021972	corticospinal neuron axon guidance through spinal cord	0.0339	0.129	1	1	Slit2
GO: Biological Process	GO:0070509	calcium ion import	0.0339	0.129	11	179	Ryr2, Slc8a1, Asph, Ctnnb1, Atp1a2, Atp2a2, Atp2b4, Itgav, Itpr2, Dmd, Nos1
GO: Biological Process	GO:0043502	regulation of muscle adaptation	0.0342	0.13	6	74	Mtor, Prkca, Atp2a2, Atp2b4, Il6st, Nedd4
GO: Biological Process	GO:0055013	cardiac muscle cell development	0.0342	0.13	6	74	Pdgfra, Actn2, Hnrnpu, Slc8a1, Mtor, Myh10
GO: Biological Process	GO:0031099	regeneration	0.0345	0.131	12	202	Fzd7, Pkm, Apoe, Igf2r, Mtr, Chl1, Gja1, Sulf2, Rtn4, Omg, Lifr, Epha4
GO: Biological Process	GO:0044703	multi-organism reproductive process	0.0346	0.131	45	1040	Igsf8, Hexa, Usp9x, Acox1, Adcy3, Acsl4, Mfge8, Serpine2, Cadm1, Kiaa1109, Plat, Mertk, Hspa2, Cnr1, Selenop, Paqr8, Aplp2, Nectin3, App, Ppp2r1a, Igf2, Igf2r, Plpp3, Mtor, Ctnnb1, Eif4g3, Ctsb, Atp2b4, Atrx, Ptgds, Itgav, Bmpr1b, Ubap2l, Bsg, Plcb1, Herc2, Kit, Nos1, Calr, Lamp1, Grn, Tmbim6, Bcap31, Sec23ip, Tmf1
GO: Biological Process	GO:0048524	positive regulation of viral process	0.0346	0.131	7	94	Adar, Hacd3, Polr2a, Apoe, Ddb1, Ddx3x, Gtf2f2
GO: Biological Process	GO:0019218	regulation of steroid metabolic process	0.0346	0.131	7	94	Scd, Apoe, Abcg1, Igf2, Atp1a1, Dkk3, Kcnma1
GO: Biological Process	GO:0045740	positive regulation of DNA replication	0.0346	0.131	7	94	Pdgfra, Fgfr1, Cst3, Atf1, Ctnnb1, Atrx, Calr
GO: Biological Process	GO:0045859	regulation of protein kinase activity	0.0347	0.131	35	775	Hmgcr, Adar, Adcy2, Adcy3, Kidins220, Clu, Fgfr1, Hspa2, Hspa5, Sdc4, Hsp90ab1, Maged1, Hacd3, Elp1, Aplp2, Apoe, App, Ppp2r1a, Igf2, Mtor, Cspg4, Prkca, Rapgef2, Atp2b4, Sorl1, Hsph1, Mapk8ip3, Nell1, Kit, Gcn1, Grm1, Grm5, Faf1, Cd81, Epha4
GO: Biological Process	GO:0048791	calcium ion-regulated exocytosis of neurotransmitter	0.0349	0.132	4	38	Atp2a2, Syt11, Syt1, Syt4
GO: Biological Process	GO:0032350	regulation of hormone metabolic process	0.0349	0.132	4	38	Igf2, Atp1a1, Dkk3, Kcnma1
GO: Biological Process	GO:0047496	vesicle transport along microtubule	0.0349	0.132	4	38	Ap3b1, Kifap3, Kif3a, Ap3b2
GO: Biological Process	GO:0098927	vesicle-mediated transport between endosomal compartments	0.0349	0.132	4	38	Ezr, Msn, Sorl1, Rdx
GO: Biological Process	GO:0055025	positive regulation of cardiac muscle tissue development	0.0349	0.132	4	38	Fgfr1, Fgfr2, Mtor, Ncam1
GO: Biological Process	GO:0061041	regulation of wound healing	0.035	0.132	9	136	Pdgfra, Hmgcr, F3, Serpine2, Plat, Apoe, Plpp3, Prkca, Gja1
GO: Biological Process	GO:0044344	cellular response to fibroblast growth factor stimulus	0.035	0.132	9	136	Hnrnph1, Fgfr1, Fgfr3, Fgfr2, Polr2a, Nptn, Ctnnb1, Sulf2, Gtf2f2
GO: Biological Process	GO:0006641	triglyceride metabolic process	0.0353	0.133	8	115	Acsl4, Scd, Apoe, Il6st, Lclat1, Acsl6, Cat, Lpl
GO: Biological Process	GO:0031328	positive regulation of cellular biosynthetic process	0.0358	0.134	77	1921	Abca1, Ccpg1, Pdgfra, Peg3, Adcy2, Adcy3, Hnrnpk, Fzd7, Acsl3, Safb, Clu, Rab3gap2, Adgrf5, Chd6, Fgfr1, Fgfr2, Hspa1a, Nipbl, Hspa5, Vcp, Hsp90aa1, Hsp90ab1, Maged1, Polr2a, Id4, Chd8, Apoe, App, Paf1, Lmo4, Igf2, Plpp3, Trim32, Mtor, Asph, Cst3, Hltf, Prkca, Atf1, Ctnnb1, Eif4g3, Ahi1, Cand1, Atrx, Myo6, Ppp1r12a, Hsph1, Prpf6, Upf3b, Stat1, Ddx3x, Ddx5, Bmpr1b, Supt6h, Sqstm1, Plcb1, Nhlh1, Mllt11, Taf1, Taf9, Kit, Gcn1, Nos1, Phip, Fbxw11, Tbl1x, Acsl6, Calr, Rbm3, Nr4a2, Cat, S1pr1, Gtf2f2, Pbrm1, Cd81, Taf15, Epha5
GO: Biological Process	GO:0060420	regulation of heart growth	0.036	0.135	5	56	Fgfr1, Fgfr2, Mtor, Ncam1, Gja1
GO: Biological Process	GO:0051170	import into nucleus	0.0361	0.135	17	321	Tpr, Adar, Fzd7, Ubr5, Hspa8, Hsp90aa1, Hsp90ab1, Rae1, Mtor, Ctnnb1, Sulf2, Phip, Fbxw11, Ranbp2, Prickle1, Pdia3, Faf1
GO: Biological Process	GO:0014897	striated muscle hypertrophy	0.0362	0.136	6	75	Ryr2, Mtor, Prkca, Atp2a2, Atp2b4, Il6st
GO: Biological Process	GO:0003143	embryonic heart tube morphogenesis	0.0362	0.136	6	75	Ryr2, Ahi1, Gja1, Kif3a, Megf8, Bbs7
GO: Biological Process	GO:0006809	nitric oxide biosynthetic process	0.0362	0.136	6	75	Clu, Hsp90aa1, Hsp90ab1, Mtor, Atp2b4, Nos1
GO: Biological Process	GO:0048771	tissue remodeling	0.0364	0.136	11	181	Tpp1, Fgfr3, Cspg4, Cst3, Ctnnb1, Atp6ap1, Itgav, Ncdn, Gja1, S1pr1, Pbrm1
GO: Biological Process	GO:0043065	positive regulation of apoptotic process	0.0372	0.139	30	649	Hmgcr, F3, Sort1, Slit2, Clu, Fgfr3, Cnr1, Vcp, Maged1, Ppp2r1a, Igf2r, Frzb, Unc5c, Ctnnb1, Rapgef2, Stat1, Ddx3x, Ptn, Nell1, Bmpr1b, Sqstm1, Kcnma1, Serinc3, Mllt11, Grin2a, Pdia3, Faf1, Bcap31, Rbm5, Robo1
GO: Biological Process	GO:0009108	coenzyme biosynthetic process	0.0379	0.142	9	138	Gphn, Acaca, Acly, Scd5, Acsl3, Acsl4, Fasn, Scd, Acsl6
GO: Biological Process	GO:0014009	glial cell proliferation	0.0379	0.142	4	39	Clu, Mtor, Ctnnb1, Ptn
GO: Biological Process	GO:0018279	protein N-linked glycosylation via asparagine	0.0379	0.142	4	39	Rpn1, Rpn2, Vcp, Tusc3
GO: Biological Process	GO:0050974	detection of mechanical stimulus involved in sensory perception	0.0379	0.142	4	39	Serpine2, Kit, Grin2a, Grin2b
GO: Biological Process	GO:2001242	regulation of intrinsic apoptotic signaling pathway	0.0381	0.142	10	160	Hnrnpk, Clu, Hspa1a, Trim32, Hsph1, Ddx3x, Serinc3, Taf9, Tmbim6, Bcap31
GO: Biological Process	GO:0043576	regulation of respiratory gaseous exchange	0.0381	0.142	3	23	Slc5a3, Atp1a2, Nr4a2
GO: Biological Process	GO:0070723	response to cholesterol	0.0381	0.142	3	23	Abca1, Hmgcs1, Mlc1
GO: Biological Process	GO:0035455	response to interferon-alpha	0.0381	0.142	3	23	Tpr, Adar, Ifnar2
GO: Biological Process	GO:0031958	corticosteroid receptor signaling pathway	0.0381	0.142	3	23	Nedd4, Calr, Ntrk2
GO: Biological Process	GO:0010996	response to auditory stimulus	0.0381	0.142	3	23	Slc1a3, Cntnap2, Ntrk2
GO: Biological Process	GO:0032069	regulation of nuclease activity	0.0381	0.142	3	23	Hspa1a, Hspa5, Tmbim6
GO: Biological Process	GO:0097581	lamellipodium organization	0.0382	0.142	6	76	Slit2, Hsp90aa1, Mtor, Cyfip1, Kit, S1pr1
GO: Biological Process	GO:0050982	detection of mechanical stimulus	0.0384	0.143	5	57	Serpine2, Ano3, Kit, Grin2a, Grin2b
GO: Biological Process	GO:0050432	catecholamine secretion	0.0384	0.143	5	57	Chrnb2, Cnr1, P2ry12, Npy2r, Rtn4
GO: Biological Process	GO:0000245	spliceosomal complex assembly	0.0384	0.143	5	57	Snrnp200, Prpf6, Ddx1, Sf3b1, Rbm5
GO: Biological Process	GO:0051248	negative regulation of protein metabolic process	0.0385	0.143	50	1183	Tpr, Eprs, Serpina3, Hmgcr, Ndrg2, Adar, Hnrnpa2b1, Phf1, Slit2, Serpine2, Serpini1, Ubr5, Clu, Plat, Itm2b, Hspa1a, Hspa4, Hsp90ab1, Ezr, Aplp2, Apoe, App, Ppp2r1a, Plpp3, Mtor, Cst3, Prkca, Eif3a, Ctnnb1, Atp2b4, Prnp, Sorl1, Mycbp2, Spock1, Hsph1, Itgav, Ddx3x, Nell1, Supt6h, Glg1, Dhcr24, Purb, Dmd, Taf9, Nos1, Dnmt1, Calr, Rbm3, Grin2a, Fry
GO: Biological Process	GO:0055007	cardiac muscle cell differentiation	0.0385	0.143	8	117	Pdgfra, Actn2, Hnrnpu, Slc8a1, Mtor, Myh10, Prickle1, Calr
GO: Biological Process	GO:0071229	cellular response to acid chemical	0.0392	0.145	12	206	Abca1, Acaca, Pdgfra, Hnrnpk, Fzd7, Ubr1, Brinp3, Dnmt1, Ntrk2, Capn2, Grin2a, Eno1
GO: Biological Process	GO:0007160	cell-matrix adhesion	0.0392	0.145	12	206	Actn2, Sdc4, Ctnnb1, Sirpa, Itgav, Ptprk, Sgce, Dmd, Cntn2, Gpm6b, Ecm2, Cd63
GO: Biological Process	GO:0043603	cellular amide metabolic process	0.0395	0.146	44	1023	Hexa, Pcsk2, Tpr, Eprs, Aars, Acaca, Adar, Hnrnpa2b1, Eftud2, Fasn, Gspt2, Clu, Tpp1, Iars, Lars, Aplp1, Cpd, Cpe, Apoe, App, Ppp2r1a, Mtor, Mtr, Eif5b, Prkca, Eif3a, Eif4g3, Gfm1, Sorl1, Upf3b, Ssb, Ddx1, Ddx3x, Purb, Dio2, Gm2a, Dmd, Gcn1, Calr, Rbm3, Lrpprc, Atp6ap2, Eif4g1, Rpl15
GO: Biological Process	GO:2001243	negative regulation of intrinsic apoptotic signaling pathway	0.04	0.148	7	97	Clu, Hspa1a, Trim32, Hsph1, Ddx3x, Taf9, Tmbim6
GO: Biological Process	GO:1901800	positive regulation of proteasomal protein catabolic process	0.04	0.148	7	97	Clu, Vcp, Ubqln2, Taf1, Prickle1, Bcap31, Bbs7
GO: Biological Process	GO:0014896	muscle hypertrophy	0.0404	0.148	6	77	Ryr2, Mtor, Prkca, Atp2a2, Atp2b4, Il6st
GO: Biological Process	GO:1903069	regulation of ER-associated ubiquitin-dependent protein catabolic process	0.0405	0.148	2	10	Ubqln2, Bcap31
GO: Biological Process	GO:0051001	negative regulation of nitric-oxide synthase activity	0.0405	0.148	2	10	Cnr1, Atp2b4
GO: Biological Process	GO:0070444	oligodendrocyte progenitor proliferation	0.0405	0.148	2	10	Ptprz1, Cdh2
GO: Biological Process	GO:1901339	regulation of store-operated calcium channel activity	0.0405	0.148	2	10	Stim2, Asph
GO: Biological Process	GO:0070445	regulation of oligodendrocyte progenitor proliferation	0.0405	0.148	2	10	Ptprz1, Cdh2
GO: Biological Process	GO:0061085	regulation of histone H3-K27 methylation	0.0405	0.148	2	10	Phf1, Supt6h
GO: Biological Process	GO:0006930	substrate-dependent cell migration, cell extension	0.0405	0.148	2	10	P2ry12, Myh10
GO: Biological Process	GO:0055091	phospholipid homeostasis	0.0405	0.148	2	10	Abca1, Abcg1
GO: Biological Process	GO:0090151	establishment of protein localization to mitochondrial membrane	0.0405	0.148	2	10	Hspa4, Hsp90aa1
GO: Biological Process	GO:0014870	response to muscle inactivity	0.0405	0.148	2	10	Pkm, Nedd4
GO: Biological Process	GO:0044557	relaxation of smooth muscle	0.0405	0.148	2	10	Slc8a1, Kcnma1
GO: Biological Process	GO:0045198	establishment of epithelial cell apical/basal polarity	0.0405	0.148	2	10	Ezr, Msn
GO: Biological Process	GO:0021785	branchiomotor neuron axon guidance	0.0405	0.148	2	10	Plxna1, Mycbp2
GO: Biological Process	GO:0019081	viral translation	0.0405	0.148	2	10	Eif3a, Ssb
GO: Biological Process	GO:1903975	regulation of glial cell migration	0.0405	0.148	2	10	P2ry12, Ptprz1
GO: Biological Process	GO:0032328	alanine transport	0.0405	0.148	2	10	Slc1a4, Slc6a17
GO: Biological Process	GO:0045713	low-density lipoprotein particle receptor biosynthetic process	0.0405	0.148	2	10	Hnrnpk, Itgav
GO: Biological Process	GO:0031223	auditory behavior	0.0405	0.148	2	10	Slc1a3, Cntnap2
GO: Biological Process	GO:0046549	retinal cone cell development	0.0405	0.148	2	10	Ahi1, Hcn1
GO: Biological Process	GO:0072217	negative regulation of metanephros development	0.0405	0.148	2	10	Ctnnb1, Stat1
GO: Biological Process	GO:0009642	response to light intensity	0.0405	0.148	2	10	Hmgcs1, Cat
GO: Biological Process	GO:0015682	ferric iron transport	0.0411	0.149	4	40	Cltc, Atp6v1a, Atp6v0a1, Atp6ap1
GO: Biological Process	GO:0072512	trivalent inorganic cation transport	0.0411	0.149	4	40	Cltc, Atp6v1a, Atp6v0a1, Atp6ap1
GO: Biological Process	GO:0018196	peptidyl-asparagine modification	0.0411	0.149	4	40	Rpn1, Rpn2, Vcp, Tusc3
GO: Biological Process	GO:0015872	dopamine transport	0.0411	0.149	4	40	Chrnb2, Cnr1, Npy2r, Rtn4
GO: Biological Process	GO:0019098	reproductive behavior	0.0411	0.149	4	40	Serpine2, Aplp2, App, Grn
GO: Biological Process	GO:0043068	positive regulation of programmed cell death	0.0411	0.149	30	655	Hmgcr, F3, Sort1, Slit2, Clu, Fgfr3, Cnr1, Vcp, Maged1, Ppp2r1a, Igf2r, Frzb, Unc5c, Ctnnb1, Rapgef2, Stat1, Ddx3x, Ptn, Nell1, Bmpr1b, Sqstm1, Kcnma1, Serinc3, Mllt11, Grin2a, Pdia3, Faf1, Bcap31, Rbm5, Robo1
GO: Biological Process	GO:0032869	cellular response to insulin stimulus	0.0416	0.151	12	208	Hnrnpk, Pik3r3, Igf2, Prkca, Atp6v1a, Atp6v0a1, Atp6ap1, Stat1, Ptpra, Plcb1, Phip, Nucb2
GO: Biological Process	GO:0015696	ammonium transport	0.0419	0.152	8	119	Acaca, Maob, Chrnb2, Cnr1, Nos1, Gpm6b, Npy2r, Rtn4
GO: Biological Process	GO:0045787	positive regulation of cell cycle	0.0423	0.153	18	352	Tpr, Ccpg1, Ube2e2, Fgfr1, Fgfr2, Hspa2, App, Igf2, Trim32, Prkca, Eif4g3, Atrx, Ddx3x, Nell1, Plcb1, Phip, Calr, Rdx
GO: Biological Process	GO:0031000	response to caffeine	0.0425	0.153	3	24	Ryr2, Slc8a1, Dnmt1
GO: Biological Process	GO:0071731	response to nitric oxide	0.0425	0.153	3	24	Mtr, Itgav, Nos1
GO: Biological Process	GO:0022401	negative adaptation of signaling pathway	0.0425	0.153	3	24	Ubqln2, Dnm1, Grm5
GO: Biological Process	GO:0010894	negative regulation of steroid biosynthetic process	0.0425	0.153	3	24	Apoe, Atp1a1, Dkk3
GO: Biological Process	GO:0051123	RNA polymerase II preinitiation complex assembly	0.0425	0.153	3	24	Cand1, Taf1, Gtf2f2
GO: Biological Process	GO:0002029	desensitization of G protein-coupled receptor signaling pathway	0.0425	0.153	3	24	Ubqln2, Dnm1, Grm5
GO: Biological Process	GO:0097484	dendrite extension	0.0425	0.153	3	24	Hnrnpk, Syt1, Syt4
GO: Biological Process	GO:0032801	receptor catabolic process	0.0425	0.153	3	24	Apoe, Gprasp1, Nedd4
GO: Biological Process	GO:0036003	positive regulation of transcription from RNA polymerase II promoter in response to stress	0.0425	0.153	3	24	Chd6, Hspa5, Gcn1
GO: Biological Process	GO:0009855	determination of bilateral symmetry	0.0425	0.153	9	141	Cc2d2a, Ctnnb1, Ahi1, Gja1, Dnah5, Dync2h1, Kif3a, Megf8, Bbs7
GO: Biological Process	GO:0034103	regulation of tissue remodeling	0.0426	0.153	6	78	Fgfr3, Cst3, Atp6ap1, Itgav, Gja1, S1pr1
GO: Biological Process	GO:0048678	response to axon injury	0.0426	0.153	6	78	Fgfr3, Apoe, Mtr, Chl1, Omg, Epha4
GO: Biological Process	GO:0090287	regulation of cellular response to growth factor stimulus	0.043	0.155	14	256	Slit2, Fgfr1, Fgfr2, Hspa5, Nptn, Ctnnb1, Dkk3, Htra1, Nedd4, Neo1, Sulf2, Glg1, Dmd, Cd63
GO: Biological Process	GO:1903428	positive regulation of reactive oxygen species biosynthetic process	0.0436	0.157	5	59	Clcn3, Clu, Hsp90aa1, Hsp90ab1, Mtor
GO: Biological Process	GO:0051145	smooth muscle cell differentiation	0.0436	0.157	5	59	Fgfr2, Med28, Ctnnb1, Kit, Pbrm1
GO: Biological Process	GO:0055076	transition metal ion homeostasis	0.0437	0.157	8	120	Slc39a6, Aplp2, App, Mt2a, Atp2c1, Prnp, B2m, Neo1
GO: Biological Process	GO:0051209	release of sequestered calcium ion into cytosol	0.0437	0.157	8	120	Ryr2, Slc8a1, Asph, Atp1a2, Itgav, Itpr2, Dmd, Nos1
GO: Biological Process	GO:0051283	negative regulation of sequestering of calcium ion	0.0437	0.157	8	120	Ryr2, Slc8a1, Asph, Atp1a2, Itgav, Itpr2, Dmd, Nos1
GO: Biological Process	GO:0071426	ribonucleoprotein complex export from nucleus	0.0437	0.157	8	120	Tpr, Hnrnpa2b1, Rae1, Cpsf3, Upf3b, Supt6h, Cpsf2, Ranbp2
GO: Biological Process	GO:0006405	RNA export from nucleus	0.0437	0.157	8	120	Tpr, Hnrnpa2b1, Rae1, Cpsf3, Upf3b, Supt6h, Cpsf2, Ranbp2
GO: Biological Process	GO:0030029	actin filament-based process	0.0439	0.157	31	685	Hsp90b1, Pdgfra, Actn2, Ryr2, Slit2, Sdc4, Ezr, Atp2c1, Trim32, Mtor, Atp1a1, Atp1a2, Atp2a2, Myh10, Myo6, Sptan1, Sirpa, Gja1, Cyfip1, Dmd, Coro7, Kit, Gpm6b, Cacna2d1, Calr, Rdx, Fryl, S1pr1, Fry, Lrp1, Epha5
GO: Biological Process	GO:0009799	specification of symmetry	0.0442	0.158	9	142	Cc2d2a, Ctnnb1, Ahi1, Gja1, Dnah5, Dync2h1, Kif3a, Megf8, Bbs7
GO: Biological Process	GO:0071774	response to fibroblast growth factor	0.0442	0.158	9	142	Hnrnph1, Fgfr1, Fgfr3, Fgfr2, Polr2a, Nptn, Ctnnb1, Sulf2, Gtf2f2
GO: Biological Process	GO:0008284	positive regulation of cell proliferation	0.0442	0.158	40	924	Ccpg1, Pdgfra, Adgrg1, Hmgcr, F3, Chrnb2, Glp2r, Fzd7, Mfge8, Clu, Fgfr1, Fgfr3, Fgfr2, Id4, Igf2, Mtor, Cst3, Prkca, Ctnnb1, Il6st, Htra1, Ncam1, Gcnt2, Itgav, Stat1, Nrp2, Ptn, Ptprz1, Scg2, Glul, Kit, Phip, Calr, Ntrk2, Grn, S1pr1, Kif3a, Lifr, Cd47, Cd81
GO: Biological Process	GO:0031057	negative regulation of histone modification	0.0444	0.159	4	41	Phf1, Ubr5, Supt6h, Dnmt1
GO: Biological Process	GO:0010883	regulation of lipid storage	0.0444	0.159	4	41	Abca1, Abcg1, Itgav, Lpl
GO: Biological Process	GO:0045823	positive regulation of heart contraction	0.0444	0.159	4	41	Ryr2, Hsp90aa1, Atp1a1, Atp2a2
GO: Biological Process	GO:0046209	nitric oxide metabolic process	0.0449	0.16	6	79	Clu, Hsp90aa1, Hsp90ab1, Mtor, Atp2b4, Nos1
GO: Biological Process	GO:0006487	protein N-linked glycosylation	0.0449	0.16	6	79	Man2a2, Rpn1, Rpn2, Vcp, Ccdc126, Tusc3
GO: Biological Process	GO:0006890	retrograde vesicle-mediated transport, Golgi to ER	0.0449	0.16	6	79	Copa, Copb1, Kifap3, Kdelr2, Nsf, Kif3a
GO: Biological Process	GO:0051048	negative regulation of secretion	0.045	0.16	13	234	Maob, Hmgcr, Acsl4, Cnr1, Ezr, P2ry12, Neo1, Syt11, Syt4, Nos1, Npy2r, Nucb2, Tmbim6
GO: Biological Process	GO:0001655	urogenital system development	0.0453	0.161	18	355	Pdgfra, Hnrnpk, Slit2, Fgfr1, Fgfr2, Nipbl, Sdc4, Maged1, Id4, Ctnnb1, Ahi1, Psap, Stat1, Sulf2, Cat, Kif3a, Lrp4, Epha4
GO: Biological Process	GO:0001890	placenta development	0.0453	0.161	10	165	Fgfr2, Hectd1, Hsp90ab1, Rtcb, Slc8a1, Ctsb, Htra1, Itgav, Bsg, Pbrm1
GO: Biological Process	GO:0051282	regulation of sequestering of calcium ion	0.0455	0.162	8	121	Ryr2, Slc8a1, Asph, Atp1a2, Itgav, Itpr2, Dmd, Nos1
GO: Biological Process	GO:0035335	peptidyl-tyrosine dephosphorylation	0.046	0.163	7	100	Dusp12, Ptpra, Ptprg, Ptprk, Ptprn2, Ptprs, Ptprz1
GO: Biological Process	GO:0043409	negative regulation of MAPK cascade	0.0469	0.167	10	166	Hmgcr, Ndrg2, Ezr, Apoe, Ppp2r1a, Prkca, Eif3a, Sorl1, Hsph1, Dmd
GO: Biological Process	GO:0031329	regulation of cellular catabolic process	0.0469	0.167	30	663	Tpr, Clu, Rab3gap2, Cnr1, Vcp, Hsp90ab1, Ezr, Ubqln2, Apoe, Msn, Mtor, Cst3, Exoc1, Atp2b4, Atp6v1a, Atp6v0a1, Psap, Nedd4, Nell1, Sqstm1, Taf1, Herc1, Taf9, Prickle1, Rdx, Lrpprc, Bcap31, Bbs7, Tmf1, Cd81
GO: Biological Process	GO:0051098	regulation of binding	0.047	0.167	17	332	Ccpg1, Hnrnpk, Ckmt1b, Hspa4, Hspa5, Hsp90ab1, Aplp2, App, Ctnnb1, Rapgef2, Sorl1, Cyp2d6, B2m, Tmbim6, Lrpap1, Eno1, Epha4
GO: Biological Process	GO:0018198	peptidyl-cysteine modification	0.0471	0.167	3	25	Atp2b4, Dmd, Nos1
GO: Biological Process	GO:0030539	male genitalia development	0.0471	0.167	3	25	Pdgfra, Ctnnb1, Dhcr24
GO: Biological Process	GO:0007194	negative regulation of adenylate cyclase activity	0.0471	0.167	3	25	Gabbr2, Prkca, Grm3
GO: Biological Process	GO:0050435	amyloid-beta metabolic process	0.0471	0.167	3	25	Clu, Apoe, Sorl1
GO: Biological Process	GO:0060260	regulation of transcription initiation from RNA polymerase II promoter	0.0471	0.167	3	25	Cand1, Taf1, Gtf2f2
GO: Biological Process	GO:0030206	chondroitin sulfate biosynthetic process	0.0471	0.167	3	25	Bcan, Ncan, Cspg4
GO: Biological Process	GO:0060384	innervation	0.0471	0.167	3	25	Serpine2, Fgfr3, Sulf2
GO: Biological Process	GO:0031341	regulation of cell killing	0.0472	0.167	6	80	Cadm1, Hspa8, Hsp90ab1, Igf2, B2m, Lamp1
GO: Biological Process	GO:0071214	cellular response to abiotic stimulus	0.0475	0.168	16	308	Scn2a, Nipbl, Igf2, Ctnnb1, Atp1a1, Atp1a2, Ctsb, Myo6, Ddb1, Ddx3x, Nedd4, Ptn, Gja1, Ptprk, Nos1, Grm1
GO: Biological Process	GO:0050919	negative chemotaxis	0.0479	0.169	4	42	Slit2, Itgav, Nrp2, Robo1
GO: Biological Process	GO:0014014	negative regulation of gliogenesis	0.0479	0.169	4	42	Fgfr3, Id4, Ctnnb1, Ptn
GO: Biological Process	GO:0030204	chondroitin sulfate metabolic process	0.0479	0.169	4	42	Hexa, Bcan, Ncan, Cspg4
GO: Biological Process	GO:0042491	inner ear auditory receptor cell differentiation	0.0479	0.169	4	42	Fgfr1, Pls3, Myo6, Kcnma1
GO: Biological Process	GO:2000650	negative regulation of sodium ion transmembrane transporter activity	0.0484	0.169	2	11	Atp1a2, Nedd4
GO: Biological Process	GO:0060073	micturition	0.0484	0.169	2	11	Chrnb2, Kcnma1
GO: Biological Process	GO:0090129	positive regulation of synapse maturation	0.0484	0.169	2	11	Hnrnpk, Nrxn3
GO: Biological Process	GO:0070050	neuron cellular homeostasis	0.0484	0.169	2	11	Clcn3, Nell2
GO: Biological Process	GO:0008354	germ cell migration	0.0484	0.169	2	11	Plpp3, Kit
GO: Biological Process	GO:0070071	proton-transporting two-sector ATPase complex assembly	0.0484	0.169	2	11	Atp6v0a1, Atp6ap1
GO: Biological Process	GO:0015810	aspartate transmembrane transport	0.0484	0.169	2	11	Slc1a2, Slc1a3
GO: Biological Process	GO:0006983	ER overload response	0.0484	0.169	2	11	Hspa5, Ccdc47
GO: Biological Process	GO:0034088	maintenance of mitotic sister chromatid cohesion	0.0484	0.169	2	11	Nipbl, Atrx
GO: Biological Process	GO:0070571	negative regulation of neuron projection regeneration	0.0484	0.169	2	11	Rtn4, Epha4
GO: Biological Process	GO:0060312	regulation of blood vessel remodeling	0.0484	0.169	2	11	Cst3, Gja1
GO: Biological Process	GO:0045792	negative regulation of cell size	0.0484	0.169	2	11	Mtor, Rdx
GO: Biological Process	GO:0032341	aldosterone metabolic process	0.0484	0.169	2	11	Dkk3, Kcnma1
GO: Biological Process	GO:0006527	arginine catabolic process	0.0484	0.169	2	11	Atp2b4, Nos1
GO: Biological Process	GO:0072578	neurotransmitter-gated ion channel clustering	0.0484	0.169	2	11	Gphn, Apoe
GO: Biological Process	GO:0051292	nuclear pore complex assembly	0.0484	0.169	2	11	Tpr, Rtn4
GO: Biological Process	GO:0042670	retinal cone cell differentiation	0.0484	0.169	2	11	Ahi1, Hcn1
GO: Biological Process	GO:2000425	regulation of apoptotic cell clearance	0.0484	0.169	2	11	Mfge8, Itgav
GO: Biological Process	GO:0021860	pyramidal neuron development	0.0484	0.169	2	11	Fgfr2, Slc4a10
GO: Biological Process	GO:0035265	organ growth	0.0485	0.169	10	167	Fgfr1, Fgfr3, Fgfr2, Tenm4, Mtor, Ctnnb1, Psap, Ncam1, Gja1, S1pr1
GO: Biological Process	GO:0072001	renal system development	0.0487	0.169	16	309	Pdgfra, Hnrnpk, Slit2, Fgfr1, Fgfr2, Nipbl, Sdc4, Maged1, Ctnnb1, Ahi1, Stat1, Sulf2, Cat, Kif3a, Lrp4, Epha4
GO: Biological Process	GO:0009895	negative regulation of catabolic process	0.049	0.17	13	237	Tpr, Serpine2, Cnr1, Hsp90ab1, Mtor, Cst3, Atp2b4, Mycbp2, Nell1, Herc1, Taf9, Grin2a, Lrpprc
GO: Biological Process	GO:0071103	DNA conformation change	0.049	0.171	15	285	Tpr, Chd2, Chd4, Shprh, Chd8, Paf1, Atrx, Nap1l2, Ddb1, Ddx1, Ddx3x, Dhx9, Tspyl4, Top1, Top2b
GO: Biological Process	GO:1904888	cranial skeletal system development	0.0492	0.171	5	61	Pdgfra, Fgfr2, Nipbl, Ctnnb1, Megf8
GO: Biological Process	GO:0046847	filopodium assembly	0.0492	0.171	5	61	Ttyh1, Tenm2, Ezr, Myo10, Gpm6a
GO: Biological Process	GO:0019933	cAMP-mediated signaling	0.0492	0.171	5	61	Adcy2, Adcy3, Rapgef2, Pclo, Epha5
GO: Biological Process	GO:0007405	neuroblast proliferation	0.0492	0.171	5	61	Fgfr1, Fgfr2, Id4, Ctnnb1, Acsl6
GO: Biological Process	GO:0015914	phospholipid transport	0.0492	0.171	5	61	Abca1, Abca2, Atp8a1, Apoe, Abcg1
GO: Biological Process	GO:1901992	positive regulation of mitotic cell cycle phase transition	0.0492	0.171	5	61	Ube2e2, App, Ddx3x, Plcb1, Rdx
GO: Biological Process	GO:0031056	regulation of histone modification	0.0493	0.171	9	145	Phf1, Ubr5, Nipbl, Paf1, Ctnnb1, Nap1l2, Supt6h, Nos1, Dnmt1
GO: Biological Process	GO:0017148	negative regulation of translation	0.0493	0.171	9	145	Tpr, Eprs, Adar, Hnrnpa2b1, Prkca, Ddx3x, Purb, Calr, Rbm3
GO: Biological Process	GO:0071166	ribonucleoprotein complex localization	0.0493	0.171	8	123	Tpr, Hnrnpa2b1, Rae1, Cpsf3, Upf3b, Supt6h, Cpsf2, Ranbp2
GO: Biological Process	GO:1902275	regulation of chromatin organization	0.0501	0.173	10	168	Tpr, Phf1, Ubr5, Nipbl, Paf1, Ctnnb1, Nap1l2, Supt6h, Nos1, Dnmt1
GO: Biological Process	GO:0043902	positive regulation of multi-organism process	0.0501	0.173	10	168	Adar, Plat, Hacd3, Polr2a, Apoe, Prkca, Ddb1, Ddx3x, Plcb1, Gtf2f2
GO: Biological Process	GO:0001894	tissue homeostasis	0.0503	0.174	13	238	Serpina3, Acaca, Clcn3, Tpp1, Adgrf5, Trim32, Ctnnb1, Atp6ap1, B2m, Gcnt2, Itgav, Ncdn, S1pr1
GO: Biological Process	GO:0015931	nucleobase-containing compound transport	0.0512	0.177	12	215	Tpr, Slc29a3, Hnrnpa2b1, Rae1, Cpsf3, Ckap5, Upf3b, Gja1, Supt6h, Cpsf2, Ranbp2, Lrpprc
GO: Biological Process	GO:0060999	positive regulation of dendritic spine development	0.0515	0.177	4	43	Hnrnpk, Apoe, Mtor, Grn
GO: Biological Process	GO:0010611	regulation of cardiac muscle hypertrophy	0.0515	0.177	4	43	Mtor, Prkca, Atp2b4, Il6st
GO: Biological Process	GO:0001662	behavioral fear response	0.0515	0.177	4	43	Gja1, Npy2r, Grin2b, Eif4g1
GO: Biological Process	GO:0099518	vesicle cytoskeletal trafficking	0.0515	0.177	4	43	Ap3b1, Kifap3, Kif3a, Ap3b2
GO: Biological Process	GO:0001960	negative regulation of cytokine-mediated signaling pathway	0.0515	0.177	4	43	Adar, Slit2, Il6st, Robo1
GO: Biological Process	GO:0043268	positive regulation of potassium ion transport	0.0515	0.177	4	43	Actn2, Atp1b1, Atp1b2, Dpp6
GO: Biological Process	GO:0046128	purine ribonucleoside metabolic process	0.0517	0.178	18	361	Gphn, Acaca, Hmgcr, Pfkm, Pfkp, Pkm, Uqcrc1, Hspa1a, Hspa8, Vcp, Atp1a2, Atp1b1, Atp6v1a, Atp6v0a1, Ndufs1, Gmps, Dnmt1, Eno1
GO: Biological Process	GO:0009205	purine ribonucleoside triphosphate metabolic process	0.0518	0.178	14	263	Gphn, Pfkm, Pfkp, Pkm, Uqcrc1, Hspa1a, Hspa8, Vcp, Atp1a2, Atp1b1, Atp6v1a, Atp6v0a1, Ndufs1, Eno1
GO: Biological Process	GO:0015718	monocarboxylic acid transport	0.0518	0.178	10	169	Acaca, Acsl3, Acsl4, Apoe, Slc1a4, Slc6a1, Slc6a11, Bsg, Got2, Acsl6
GO: Biological Process	GO:0038084	vascular endothelial growth factor signaling pathway	0.052	0.178	3	26	Pdgfra, Nrp2, Cd63
GO: Biological Process	GO:0002089	lens morphogenesis in camera-type eye	0.052	0.178	3	26	Fgfr3, Nectin3, Ctnnb1
GO: Biological Process	GO:0036314	response to sterol	0.052	0.178	3	26	Abca1, Hmgcs1, Mlc1
GO: Biological Process	GO:0070897	transcription preinitiation complex assembly	0.052	0.178	3	26	Cand1, Taf1, Gtf2f2
GO: Biological Process	GO:0045939	negative regulation of steroid metabolic process	0.052	0.178	3	26	Apoe, Atp1a1, Dkk3
GO: Biological Process	GO:0006448	regulation of translational elongation	0.052	0.178	3	26	Aars, Iars, Lars
GO: Biological Process	GO:0023058	adaptation of signaling pathway	0.052	0.178	3	26	Ubqln2, Dnm1, Grm5
GO: Biological Process	GO:0035886	vascular smooth muscle cell differentiation	0.052	0.178	3	26	Ctnnb1, Kit, Pbrm1
GO: Biological Process	GO:0060292	long-term synaptic depression	0.052	0.178	3	26	Slc24a2, Sorcs3, Gria1
GO: Biological Process	GO:0071709	membrane assembly	0.052	0.178	3	26	Ank3, Lrp4, Cdh2
GO: Biological Process	GO:0021602	cranial nerve morphogenesis	0.052	0.178	3	26	Chrnb2, Nrp2, Dmd
GO: Biological Process	GO:0030033	microvillus assembly	0.052	0.178	3	26	Ezr, Rapgef2, Rdx
GO: Biological Process	GO:0006636	unsaturated fatty acid biosynthetic process	0.0521	0.178	5	62	Scd5, Scd, Fads2, Ptgds, Fads1
GO: Biological Process	GO:0006998	nuclear envelope organization	0.0522	0.178	6	82	Tpr, Rae1, Ppp2r1a, Prkca, Tor1aip1, Ranbp2
GO: Biological Process	GO:0034333	adherens junction assembly	0.0522	0.178	6	82	Actn2, Sdc4, Ctnnb1, Itgav, Ptprk, Gpm6b
GO: Biological Process	GO:0001666	response to hypoxia	0.0522	0.178	16	312	Hsp90b1, Chrnb2, Ryr2, Pkm, Plat, Slc8a1, Mtor, Atp1b1, Itpr2, Ptn, Kcnma1, Nos1, Capn2, Nr4a2, Cat, Tmbim6
GO: Biological Process	GO:0006112	energy reserve metabolic process	0.0524	0.178	7	103	Pfkm, Adgrf5, Igf2, Mtor, Il6st, Gaa, Pygb
GO: Biological Process	GO:0034622	cellular protein-containing complex assembly	0.0527	0.179	42	991	Tpr, Map1b, Adar, Slit2, Ap2b1, Clu, Shprh, Hspa4, Hsp90aa1, Mtor, Atf1, Eif3a, Snrnp200, Atp6v0a1, Cand1, Atp6ap1, Atrx, Sptan1, Nap1l2, Ncam1, Prpf6, Ddb1, Ndufs1, Ddx1, Ddx3x, Cyfip1, Synj1, Ube2s, Taf1, Dmd, Coro7, Taf9, Tspyl4, Dnah5, Ric3, Calr, Pcdhga3, Rtn4, Rdx, Gtf2f2, Sf3b1, Rbm5
GO: Biological Process	GO:0006354	DNA-templated transcription, elongation	0.0533	0.181	8	125	Polr2a, Elp1, Paf1, Ssrp1, Supt6h, Taf1, Taf9, Gtf2f2
GO: Biological Process	GO:0016485	protein processing	0.0538	0.183	17	338	Pcsk2, F3, Serpine2, Plat, Uqcrc1, Vcp, Cpd, Cpe, Asph, Stat1, Glg1, Dhcr24, Cntn2, Dync2h1, Capn2, Atp6ap2, Robo1
GO: Biological Process	GO:0001525	angiogenesis	0.0539	0.183	22	464	Pdgfra, Adgrg1, F3, Slit2, Mfge8, Nrxn3, Fgfr1, Fgfr2, Cspg4, Prkca, Ctnnb1, Sparc, Itgav, Stat1, Nrp2, Jak1, Ptn, Scg2, Nrcam, Rtn4, S1pr1, Robo1
GO: Biological Process	GO:0006650	glycerophospholipid metabolic process	0.0547	0.185	16	314	Pdgfra, Acsl3, Serinc1, Pgap1, Fgfr1, Fgfr3, Fgfr2, Mboat7, Pik3r3, Cds2, Lclat1, Synj1, Plcb1, Serinc3, Kit, Lcat
GO: Biological Process	GO:0048661	positive regulation of smooth muscle cell proliferation	0.0547	0.185	6	83	Hmgcr, Fgfr2, Mtor, Prkca, Stat1, S1pr1
GO: Biological Process	GO:2001057	reactive nitrogen species metabolic process	0.0547	0.185	6	83	Clu, Hsp90aa1, Hsp90ab1, Mtor, Atp2b4, Nos1
GO: Biological Process	GO:0021536	diencephalon development	0.0547	0.185	6	83	Chrnb2, Cntnap2, Ncam1, Nrp2, Ptn, Nr4a2
GO: Biological Process	GO:1903426	regulation of reactive oxygen species biosynthetic process	0.0547	0.185	6	83	Clcn3, Clu, Hsp90aa1, Hsp90ab1, Mtor, Atp2b4
GO: Biological Process	GO:2000241	regulation of reproductive process	0.0548	0.185	9	148	Plat, Fgfr2, Cnr1, Ppp2r1a, Ctnnb1, Eif4g3, Ptgds, Plcb1, Calr
GO: Biological Process	GO:0006997	nucleus organization	0.0548	0.185	9	148	Tpr, Rae1, Ppp2r1a, Prkca, Tor1aip1, Ranbp2, Pdcd6ip, Rtn4, Tmf1
GO: Biological Process	GO:0007051	spindle organization	0.0548	0.185	9	148	Tpr, Smc1a, Chd4, Cltc, Ezr, Ppp2r1a, Ckap5, Pdcd6ip, Smc3
GO: Biological Process	GO:0042278	purine nucleoside metabolic process	0.0551	0.186	18	364	Gphn, Acaca, Hmgcr, Pfkm, Pfkp, Pkm, Uqcrc1, Hspa1a, Hspa8, Vcp, Atp1a2, Atp1b1, Atp6v1a, Atp6v0a1, Ndufs1, Gmps, Dnmt1, Eno1
GO: Biological Process	GO:0019674	NAD metabolic process	0.0552	0.186	5	63	Pfkm, Pfkp, Pkm, Vcp, Eno1
GO: Biological Process	GO:0031060	regulation of histone methylation	0.0552	0.186	5	63	Phf1, Paf1, Ctnnb1, Supt6h, Dnmt1
GO: Biological Process	GO:0002209	behavioral defense response	0.0552	0.186	4	44	Gja1, Npy2r, Grin2b, Eif4g1
GO: Biological Process	GO:0030431	sleep	0.0552	0.186	4	44	Chrnb2, Ptgds, Npy2r, Grin2a
GO: Biological Process	GO:0007077	mitotic nuclear envelope disassembly	0.0552	0.186	4	44	Tpr, Rae1, Prkca, Ranbp2
GO: Biological Process	GO:1903018	regulation of glycoprotein metabolic process	0.0552	0.186	4	44	Itm2b, Cst3, Ctnnb1, Plcb1
GO: Biological Process	GO:0046717	acid secretion	0.0553	0.186	8	126	Acsl4, Slc1a2, Slc1a3, Slc6a1, Myo6, Syt1, Ntrk2, Grin2b
GO: Biological Process	GO:0002790	peptide secretion	0.0554	0.186	15	290	Abca1, Hmgcr, Pfkm, Cnr1, Prkca, Itpr2, Gja1, Ptprn2, Glul, Dio2, Nos1, Npy2r, Pclo, Nucb2, Epha5
GO: Biological Process	GO:0071383	cellular response to steroid hormone stimulus	0.0554	0.186	15	290	Hnrnpu, Safb, Ubr5, Paqr8, Msn, Ctnnb1, Atp1a1, Atp1a2, Atp1a3, Atp2b1, Ddx5, Nedd4, Calr, Ntrk2, Nr4a2
GO: Biological Process	GO:0033043	regulation of organelle organization	0.0554	0.186	49	1186	Tpr, Map1b, Pdgfra, Actn2, Hnrnpu, Phf1, Slit2, Ubr5, Rab3gap2, Fgfr3, Fgfr2, Hspa1a, Nipbl, Sdc4, Plxnb1, Ezr, Ubqln2, Paf1, Msn, Igf2, Mtor, Ctnnb1, Eif4g3, Atrx, Mycbp2, Sptan1, Hsph1, Nap1l2, Cyfip1, Synj1, Supt6h, Sqstm1, Plcb1, Syt1, Syt4, Mllt11, Nos1, Phip, Dnmt1, Gpm6b, Pdcd6ip, Calr, Capn2, Rdx, S1pr1, Lrpprc, Ylpm1, Lrp1, Epha5
GO: Biological Process	GO:0046034	ATP metabolic process	0.056	0.188	13	242	Pfkm, Pfkp, Pkm, Uqcrc1, Hspa1a, Hspa8, Vcp, Atp1a2, Atp1b1, Atp6v1a, Atp6v0a1, Ndufs1, Eno1
GO: Biological Process	GO:0055114	oxidation-reduction process	0.0561	0.188	42	996	Maob, Acox1, Hmgcr, Pfkm, Pfkp, Scd5, Fasn, Sc5d, Scd, Pkm, Fads2, Adgrf5, Uqcrc1, Hsd17b4, Cnr1, Sdha, Vcp, Pcyox1, Prxl2a, Slc1a3, Igf2, Mtor, Asph, Il6st, Gaa, Cyp2d6, Cyp2j2, Cyp51a1, Ndufs1, Dhcr24, Sumf1, Dio2, Pygb, Creg2, Nos1, Pla2g7, Nucb2, Cat, Pdia3, Fads1, Tmx4, Eno1
GO: Biological Process	GO:0016567	protein ubiquitination	0.0564	0.188	34	781	Tpp2, Uba1, Ube2e2, Ubr5, Clu, Shprh, Fgfr3, Hectd1, Hspa1a, Hspa5, Vcp, Hsp90aa1, Hsp90ab1, Paf1, Trim32, Mtor, Hltf, Ubr1, Rnf130, Cand1, Mycbp2, Ddb1, Nedd4, Pja2, Ube2s, Rab40b, Pja1, Herc2, Herc1, Fbxw11, Prickle1, Ubr4, Lmo7, Uba6
GO: Biological Process	GO:0009650	UV protection	0.0569	0.188	2	12	Scara3, Cat
GO: Biological Process	GO:0071372	cellular response to follicle-stimulating hormone stimulus	0.0569	0.188	2	12	Hmgcs1, Epha5
GO: Biological Process	GO:0032460	negative regulation of protein oligomerization	0.0569	0.188	2	12	Clu, Sorl1
GO: Biological Process	GO:0003376	sphingosine-1-phosphate receptor signaling pathway	0.0569	0.188	2	12	Ezr, S1pr1
GO: Biological Process	GO:0060856	establishment of blood-brain barrier	0.0569	0.188	2	12	Ctnnb1, Dmd
GO: Biological Process	GO:0034086	maintenance of sister chromatid cohesion	0.0569	0.188	2	12	Nipbl, Atrx
GO: Biological Process	GO:0071340	skeletal muscle acetylcholine-gated channel clustering	0.0569	0.188	2	12	Ptn, Lrp4
GO: Biological Process	GO:0002192	IRES-dependent translational initiation of linear mRNA	0.0569	0.188	2	12	Eif3a, Ssb
GO: Biological Process	GO:1902306	negative regulation of sodium ion transmembrane transport	0.0569	0.188	2	12	Atp1a2, Nedd4
GO: Biological Process	GO:0045899	positive regulation of RNA polymerase II transcriptional preinitiation complex assembly	0.0569	0.188	2	12	Cand1, Gtf2f2
GO: Biological Process	GO:0086013	membrane repolarization during cardiac muscle cell action potential	0.0569	0.188	2	12	Atp1a1, Atp1b1
GO: Biological Process	GO:1902287	semaphorin-plexin signaling pathway involved in axon guidance	0.0569	0.188	2	12	Plxna1, Plxnb1
GO: Biological Process	GO:0001973	adenosine receptor signaling pathway	0.0569	0.188	2	12	P2ry12, Cntn2
GO: Biological Process	GO:0046548	retinal rod cell development	0.0569	0.188	2	12	Ahi1, Ntrk2
GO: Biological Process	GO:0035385	Roundabout signaling pathway	0.0569	0.188	2	12	Slit2, Robo1
GO: Biological Process	GO:0051085	chaperone cofactor-dependent protein refolding	0.0569	0.188	2	12	Hspa8, Hsph1
GO: Biological Process	GO:0045906	negative regulation of vasoconstriction	0.0569	0.188	2	12	Dock4, Nos1
GO: Biological Process	GO:0045945	positive regulation of transcription by RNA polymerase III	0.0569	0.188	2	12	Chd8, Mtor
GO: Biological Process	GO:0072178	nephric duct morphogenesis	0.0569	0.188	2	12	Ahi1, Epha4
GO: Biological Process	GO:0048711	positive regulation of astrocyte differentiation	0.0569	0.188	2	12	Serpine2, Il6st
GO: Biological Process	GO:0009629	response to gravity	0.0569	0.188	2	12	Pkm, Sparc
GO: Biological Process	GO:0046831	regulation of RNA export from nucleus	0.0569	0.188	2	12	Tpr, Supt6h
GO: Biological Process	GO:0021683	cerebellar granular layer morphogenesis	0.0569	0.188	2	12	Serpine2, Kndc1
GO: Biological Process	GO:0042340	keratan sulfate catabolic process	0.0569	0.188	2	12	Hexa, Prelp
GO: Biological Process	GO:0071318	cellular response to ATP	0.0569	0.188	2	12	Hsp90b1, P2ry12
GO: Biological Process	GO:0051147	regulation of muscle cell differentiation	0.057	0.188	10	172	Fgfr2, Trim32, Mtor, Med28, Ctnnb1, Supt6h, Plcb1, Kit, Prickle1, Cdh2
GO: Biological Process	GO:0061008	hepaticobiliary system development	0.057	0.188	10	172	Hmgcs1, Hnrnpk, Cadm1, Pkm, Nipbl, Igf2r, Frzb, Ctnnb1, Ptn, Sulf2
GO: Biological Process	GO:0001657	ureteric bud development	0.0571	0.188	7	105	Slit2, Fgfr1, Fgfr2, Sdc4, Maged1, Ctnnb1, Cat
GO: Biological Process	GO:0014742	positive regulation of muscle hypertrophy	0.0572	0.188	3	27	Mtor, Prkca, Il6st
GO: Biological Process	GO:0046885	regulation of hormone biosynthetic process	0.0572	0.188	3	27	Igf2, Atp1a1, Dkk3
GO: Biological Process	GO:0010613	positive regulation of cardiac muscle hypertrophy	0.0572	0.188	3	27	Mtor, Prkca, Il6st
GO: Biological Process	GO:0045745	positive regulation of G protein-coupled receptor signaling pathway	0.0572	0.188	3	27	Ubqln2, Nos1, Cntn2
GO: Biological Process	GO:1902230	negative regulation of intrinsic apoptotic signaling pathway in response to DNA damage	0.0572	0.188	3	27	Clu, Trim32, Taf9
GO: Biological Process	GO:0032786	positive regulation of DNA-templated transcription, elongation	0.0572	0.188	3	27	Paf1, Supt6h, Gtf2f2
GO: Biological Process	GO:0060314	regulation of ryanodine-sensitive calcium-release channel activity	0.0572	0.188	3	27	Asph, Dmd, Nos1
GO: Biological Process	GO:0008210	estrogen metabolic process	0.0572	0.188	3	27	Pdgfra, Hsd17b4, Bmpr1b
GO: Biological Process	GO:0070570	regulation of neuron projection regeneration	0.0572	0.188	3	27	Rtn4, Omg, Epha4
GO: Biological Process	GO:0031280	negative regulation of cyclase activity	0.0572	0.188	3	27	Gabbr2, Prkca, Grm3
GO: Biological Process	GO:0048646	anatomical structure formation involved in morphogenesis	0.0573	0.188	53	1299	Pdgfra, Adgrg1, Actn2, F3, Fzd7, Slit2, Mfge8, Nrxn3, Cc2d2a, Fgfr1, Fgfr2, Hectd1, Sdc4, Col12a1, Mboat7, Cep162, Paf1, Lmo4, Tenm4, Cspg4, Kndc1, Prkca, Ctnnb1, Myh10, Sparc, Htra1, Ahi1, Nfasc, Itgav, Stat1, Nrp2, Jak1, Ptn, Neo1, Scg2, Dmd, Herc1, Dnah5, Nos1, Nrcam, Prickle1, Dync2h1, Rtn4, Capn2, S1pr1, Kif3a, Sf3b1, Tjp1, Bbs7, Sec23ip, Tmf1, Robo1, Pcm1
GO: Biological Process	GO:1900006	positive regulation of dendrite development	0.0574	0.189	6	84	Hnrnpk, Apoe, Mtor, Ptprz1, Grn, Epha4
GO: Biological Process	GO:0007062	sister chromatid cohesion	0.0574	0.189	8	127	Smc1a, Nipbl, Ppp2r1a, Ctnnb1, Atrx, Ckap5, Ranbp2, Smc3
GO: Biological Process	GO:0070085	glycosylation	0.0581	0.189	15	292	Man2a2, Rpn1, Rpn2, Trip11, Galnt16, Vcp, Pomt1, C1galt1c1, Dpy19l3, Cds2, Ccdc126, Gcnt2, Dpy19l1, Tusc3, Slc4a10
GO: Biological Process	GO:0045428	regulation of nitric oxide biosynthetic process	0.0583	0.189	5	64	Clu, Hsp90aa1, Hsp90ab1, Mtor, Atp2b4
GO: Biological Process	GO:0043618	regulation of transcription from RNA polymerase II promoter in response to stress	0.0583	0.189	5	64	Chd6, Hspa5, Nedd4, Gcn1, Tmbim6
GO: Biological Process	GO:0051173	positive regulation of nitrogen compound metabolic process	0.0583	0.189	76	1944	Abca1, Ccpg1, Maob, Pdgfra, Peg3, Adcy2, Adcy3, Hnrnpk, Fzd7, Acsl3, Safb, Clu, Chd6, Fgfr1, Fgfr2, Hspa1a, Nipbl, Hspa5, Hspa8, Vcp, Hsp90aa1, Hsp90ab1, Maged1, Polr2a, Id4, Chd8, Apoe, App, Paf1, Lmo4, Igf2, Plpp3, Trim32, Mtor, Asph, Cst3, Hltf, Prkca, Atf1, Ctnnb1, Eif4g3, Ahi1, Cand1, Atrx, Myo6, Ppp1r12a, Hsph1, Prpf6, Upf3b, Stat1, Ddx3x, Ddx5, Bmpr1b, Supt6h, Sqstm1, Plcb1, Nhlh1, Mllt11, Taf1, Taf9, Kit, Gcn1, Nos1, Phip, Fbxw11, Tbl1x, Calr, Rbm3, Nr4a2, Cat, S1pr1, Gtf2f2, Pbrm1, Cd81, Taf15, Epha5
GO: Biological Process	GO:0051100	negative regulation of binding	0.0587	0.189	9	150	Hnrnpk, Ckmt1b, Hspa4, Hspa5, Sorl1, Cyp2d6, B2m, Tmbim6, Lrpap1
GO: Biological Process	GO:0032970	regulation of actin filament-based process	0.0588	0.189	17	342	Pdgfra, Actn2, Ryr2, Slit2, Sdc4, Ezr, Mtor, Atp1a1, Atp1a2, Atp2a2, Sptan1, Cyfip1, Gpm6b, Rdx, S1pr1, Lrp1, Epha5
GO: Biological Process	GO:0007010	cytoskeleton organization	0.0591	0.189	48	1164	Tpr, Hsp90b1, Map1b, Pdgfra, Smc1a, Chd4, Actn2, Slit2, Cltc, Cc2d2a, Sdc4, Plxnb1, Ezr, Ank3, Apoe, Ppp2r1a, Atp2c1, Trim32, Mtor, Ctnnb1, Myh10, Mycbp2, Ppp1r12a, Sptan1, Hsph1, Ckap5, Sirpa, Nefm, Cyfip1, Tln2, Coro7, Kit, Dnah5, Phip, Cntn2, Gpm6b, Pdcd6ip, Calr, Pclo, Capn2, Rdx, Fryl, S1pr1, Fry, Smc3, Lrp1, Pcm1, Epha5
GO: Biological Process	GO:0050654	chondroitin sulfate proteoglycan metabolic process	0.0591	0.189	4	45	Hexa, Bcan, Ncan, Cspg4
GO: Biological Process	GO:0045773	positive regulation of axon extension	0.0591	0.189	4	45	Map1b, Apoe, L1cam, Megf8
GO: Biological Process	GO:0090329	regulation of DNA-dependent DNA replication	0.0591	0.189	4	45	Smc1a, Fgfr1, Atrx, Smc3
GO: Biological Process	GO:0060323	head morphogenesis	0.0591	0.189	4	45	Pdgfra, Nipbl, Asph, Atp6ap2
GO: Biological Process	GO:0043551	regulation of phosphatidylinositol 3-kinase activity	0.0591	0.189	4	45	Pdgfra, Fgfr3, Pik3r3, Kit
GO: Biological Process	GO:0014743	regulation of muscle hypertrophy	0.0591	0.189	4	45	Mtor, Prkca, Atp2b4, Il6st
GO: Biological Process	GO:0051445	regulation of meiotic cell cycle	0.0591	0.189	4	45	Ppp2r1a, Eif4g3, Plcb1, Calr
GO: Biological Process	GO:0007029	endoplasmic reticulum organization	0.0591	0.189	4	45	Rtn3, Rab3gap2, Ccdc47, Rtn4
GO: Biological Process	GO:0035987	endodermal cell differentiation	0.0591	0.189	4	45	Col12a1, Paf1, Ctnnb1, Itgav
GO: Biological Process	GO:0072163	mesonephric epithelium development	0.0594	0.189	7	106	Slit2, Fgfr1, Fgfr2, Sdc4, Maged1, Ctnnb1, Cat
GO: Biological Process	GO:0072164	mesonephric tubule development	0.0594	0.189	7	106	Slit2, Fgfr1, Fgfr2, Sdc4, Maged1, Ctnnb1, Cat
GO: Biological Process	GO:0055088	lipid homeostasis	0.0596	0.189	8	128	Abca1, Abca2, Acaca, Acox1, Apoe, Abcg1, Lcat, Lpl
GO: Biological Process	GO:0006639	acylglycerol metabolic process	0.0596	0.189	8	128	Acsl4, Scd, Apoe, Il6st, Lclat1, Acsl6, Cat, Lpl
GO: Biological Process	GO:0060333	interferon-gamma-mediated signaling pathway	0.0601	0.189	6	85	Hsp90ab1, Mt2a, B2m, Ncam1, Stat1, Jak1
GO: Biological Process	GO:0045860	positive regulation of protein kinase activity	0.0604	0.189	23	496	Adcy2, Adcy3, Kidins220, Clu, Fgfr1, Hspa2, Hspa5, Sdc4, Hsp90ab1, Maged1, Hacd3, Igf2, Cspg4, Rapgef2, Atp2b4, Hsph1, Mapk8ip3, Nell1, Kit, Grm1, Grm5, Cd81, Epha4
GO: Biological Process	GO:0051028	mRNA transport	0.0607	0.189	9	151	Tpr, Hnrnpa2b1, Rae1, Cpsf3, Upf3b, Supt6h, Cpsf2, Ranbp2, Lrpprc
GO: Biological Process	GO:0030162	regulation of proteolysis	0.0612	0.189	33	760	Tpr, Serpina3, F3, Serpine2, Serpini1, Clu, Plat, Hspa8, Vcp, Hsp90ab1, Ubqln2, Aplp2, Apoe, App, Trim32, Asph, Cst3, Sorl1, Spock1, Stat1, Ddx3x, Nell1, Glg1, Dhcr24, Taf1, Taf9, Cntn2, Fbxw11, Prickle1, Bcap31, Bbs7, Tmf1, Robo1
GO: Biological Process	GO:0060998	regulation of dendritic spine development	0.0615	0.189	5	65	Hnrnpk, Apoe, Mtor, Grn, Epha4
GO: Biological Process	GO:0050810	regulation of steroid biosynthetic process	0.0615	0.189	5	65	Apoe, Abcg1, Igf2, Atp1a1, Dkk3
GO: Biological Process	GO:0009199	ribonucleoside triphosphate metabolic process	0.0616	0.189	14	270	Gphn, Pfkm, Pfkp, Pkm, Uqcrc1, Hspa1a, Hspa8, Vcp, Atp1a2, Atp1b1, Atp6v1a, Atp6v0a1, Ndufs1, Eno1
GO: Biological Process	GO:0031638	zymogen activation	0.0618	0.189	8	129	F3, Serpine2, Plat, Vcp, Asph, Stat1, Dhcr24, Robo1
GO: Biological Process	GO:0048660	regulation of smooth muscle cell proliferation	0.0618	0.189	8	129	Hmgcr, Ndrg2, Fgfr2, Mtor, Prkca, Ctnnb1, Stat1, S1pr1
GO: Biological Process	GO:0006638	neutral lipid metabolic process	0.0618	0.189	8	129	Acsl4, Scd, Apoe, Il6st, Lclat1, Acsl6, Cat, Lpl
GO: Biological Process	GO:0051223	regulation of protein transport	0.0624	0.189	35	815	Tpr, Hmgcr, Pfkm, Fzd7, Acsl3, Cadm1, Ubr5, Hspa8, Cnr1, Hsp90aa1, Hsp90ab1, Ezr, Ank3, Mtor, Asph, Prkca, Exoc1, Sorl1, Tcaf1, Ahi1, Itpr2, Gja1, Neo1, Sulf2, Glul, Nos1, Fbxw11, Tmbim6, Faf1, Kif3a, Bcap31, Lpl, Lrp1, Pcm1, Epha5
GO: Biological Process	GO:0060445	branching involved in salivary gland morphogenesis	0.0625	0.189	3	28	Fgfr1, Fgfr2, Plxna1
GO: Biological Process	GO:0009651	response to salt stress	0.0625	0.189	3	28	Hsp90aa1, Hsp90ab1, Anxa7
GO: Biological Process	GO:0090162	establishment of epithelial cell polarity	0.0625	0.189	3	28	Ezr, Msn, Gja1
GO: Biological Process	GO:0008334	histone mRNA metabolic process	0.0625	0.189	3	28	Cpsf3, Ssb, Cpsf2
GO: Biological Process	GO:0071875	adrenergic receptor signaling pathway	0.0625	0.189	3	28	Rapgef2, Atp2b4, Nos1
GO: Biological Process	GO:0034243	regulation of transcription elongation from RNA polymerase II promoter	0.0625	0.189	3	28	Paf1, Supt6h, Gtf2f2
GO: Biological Process	GO:0006665	sphingolipid metabolic process	0.0627	0.189	9	152	Hexa, Serinc1, Ppp2r1a, Plpp3, Psap, Sumf1, Gm2a, Serinc3, Kit
GO: Biological Process	GO:0051220	cytoplasmic sequestering of protein	0.0631	0.189	4	46	Hspa5, Kdelr2, Pdia3, Faf1
GO: Biological Process	GO:0046622	positive regulation of organ growth	0.0631	0.189	4	46	Fgfr1, Fgfr2, Mtor, Ncam1
GO: Biological Process	GO:0001912	positive regulation of leukocyte mediated cytotoxicity	0.0631	0.189	4	46	Cadm1, Hspa8, B2m, Lamp1
GO: Biological Process	GO:0009144	purine nucleoside triphosphate metabolic process	0.0631	0.189	14	271	Gphn, Pfkm, Pfkp, Pkm, Uqcrc1, Hspa1a, Hspa8, Vcp, Atp1a2, Atp1b1, Atp6v1a, Atp6v0a1, Ndufs1, Eno1
GO: Biological Process	GO:0009165	nucleotide biosynthetic process	0.064	0.189	16	321	Abca1, Acaca, Adcy2, Adcy3, Pkm, Vcp, Aplp1, Apoe, Gabbr2, Prkca, Atp6v0a1, Gmps, Nos1, Npy2r, Nucb2, Grm3
GO: Biological Process	GO:0036293	response to decreased oxygen levels	0.064	0.189	16	321	Hsp90b1, Chrnb2, Ryr2, Pkm, Plat, Slc8a1, Mtor, Atp1b1, Itpr2, Ptn, Kcnma1, Nos1, Capn2, Nr4a2, Cat, Tmbim6
GO: Biological Process	GO:0071902	positive regulation of protein serine/threonine kinase activity	0.064	0.189	16	321	Fgfr1, Hspa2, Hsp90ab1, Maged1, Hacd3, Igf2, Cspg4, Rapgef2, Atp2b4, Mapk8ip3, Nell1, Kit, Grm1, Grm5, Cd81, Epha4
GO: Biological Process	GO:0007368	determination of left/right symmetry	0.0641	0.189	8	130	Cc2d2a, Ahi1, Gja1, Dnah5, Dync2h1, Kif3a, Megf8, Bbs7
GO: Biological Process	GO:0007224	smoothened signaling pathway	0.0641	0.189	8	130	Serpine2, Cc2d2a, Fgfr3, Fgfr2, Disp2, Dync2h1, Kif3a, Bbs7
GO: Biological Process	GO:0042264	peptidyl-aspartic acid hydroxylation	0.0645	0.189	1	2	Asph
GO: Biological Process	GO:0019551	glutamate catabolic process to 2-oxoglutarate	0.0645	0.189	1	2	Got2
GO: Biological Process	GO:0050925	negative regulation of negative chemotaxis	0.0645	0.189	1	2	Robo1
GO: Biological Process	GO:1904204	regulation of skeletal muscle hypertrophy	0.0645	0.189	1	2	Mtor
GO: Biological Process	GO:0070194	synaptonemal complex disassembly	0.0645	0.189	1	2	Hspa2
GO: Biological Process	GO:0051941	regulation of amino acid uptake involved in synaptic transmission	0.0645	0.189	1	2	Atp1a2
GO: Biological Process	GO:0000821	regulation of arginine metabolic process	0.0645	0.189	1	2	Atp2b4
GO: Biological Process	GO:0061517	macrophage proliferation	0.0645	0.189	1	2	Clu
GO: Biological Process	GO:0001550	ovarian cumulus expansion	0.0645	0.189	1	2	Bmpr1b
GO: Biological Process	GO:1901355	response to rapamycin	0.0645	0.189	1	2	Hnrnpk
GO: Biological Process	GO:0031990	mRNA export from nucleus in response to heat stress	0.0645	0.189	1	2	Tpr
GO: Biological Process	GO:0051877	pigment granule aggregation in cell center	0.0645	0.189	1	2	Bbs7
GO: Biological Process	GO:0009758	carbohydrate utilization	0.0645	0.189	1	2	Mtor
GO: Biological Process	GO:0021592	fourth ventricle development	0.0645	0.189	1	2	Myh10
GO: Biological Process	GO:0044334	canonical Wnt signaling pathway involved in positive regulation of epithelial to mesenchymal transition	0.0645	0.189	1	2	Ctnnb1
GO: Biological Process	GO:0002184	cytoplasmic translational termination	0.0645	0.189	1	2	Gspt2
GO: Biological Process	GO:0071386	cellular response to corticosterone stimulus	0.0645	0.189	1	2	Atp2b1
GO: Biological Process	GO:0090345	cellular organohalogen metabolic process	0.0645	0.189	1	2	Cyp2d6
GO: Biological Process	GO:1904434	positive regulation of ferrous iron binding	0.0645	0.189	1	2	B2m
GO: Biological Process	GO:1902952	positive regulation of dendritic spine maintenance	0.0645	0.189	1	2	Apoe
GO: Biological Process	GO:0032240	negative regulation of nucleobase-containing compound transport	0.0645	0.189	1	2	Tpr
GO: Biological Process	GO:0060595	fibroblast growth factor receptor signaling pathway involved in mammary gland specification	0.0645	0.189	1	2	Fgfr2
GO: Biological Process	GO:0048377	lateral mesodermal cell fate specification	0.0645	0.189	1	2	Fgfr1
GO: Biological Process	GO:0060821	inactivation of X chromosome by DNA methylation	0.0645	0.189	1	2	Smchd1
GO: Biological Process	GO:1904437	positive regulation of transferrin receptor binding	0.0645	0.189	1	2	B2m
GO: Biological Process	GO:1902954	regulation of early endosome to recycling endosome transport	0.0645	0.189	1	2	Sorl1
GO: Biological Process	GO:0046832	negative regulation of RNA export from nucleus	0.0645	0.189	1	2	Tpr
GO: Biological Process	GO:0030328	prenylcysteine catabolic process	0.0645	0.189	1	2	Pcyox1
GO: Biological Process	GO:1990770	small intestine smooth muscle contraction	0.0645	0.189	1	2	Kcnma1
GO: Biological Process	GO:0016267	O-glycan processing, core 1	0.0645	0.189	1	2	C1galt1c1
GO: Biological Process	GO:1904348	negative regulation of small intestine smooth muscle contraction	0.0645	0.189	1	2	Kcnma1
GO: Biological Process	GO:0044330	canonical Wnt signaling pathway involved in positive regulation of wound healing	0.0645	0.189	1	2	Plpp3
GO: Biological Process	GO:0045763	negative regulation of cellular amino acid metabolic process	0.0645	0.189	1	2	Atp2b4
GO: Biological Process	GO:0060915	mesenchymal cell differentiation involved in lung development	0.0645	0.189	1	2	Fgfr2
GO: Biological Process	GO:0051946	regulation of glutamate uptake involved in transmission of nerve impulse	0.0645	0.189	1	2	Atp1a2
GO: Biological Process	GO:0014846	esophagus smooth muscle contraction	0.0645	0.189	1	2	Sulf2
GO: Biological Process	GO:0039019	pronephric nephron development	0.0645	0.189	1	2	Ahi1
GO: Biological Process	GO:0032805	positive regulation of low-density lipoprotein particle receptor catabolic process	0.0645	0.189	1	2	Apoe
GO: Biological Process	GO:0001172	transcription, RNA-templated	0.0645	0.189	1	2	Polr2a
GO: Biological Process	GO:1904435	regulation of transferrin receptor binding	0.0645	0.189	1	2	B2m
GO: Biological Process	GO:1902950	regulation of dendritic spine maintenance	0.0645	0.189	1	2	Apoe
GO: Biological Process	GO:0021589	cerebellum structural organization	0.0645	0.189	1	2	Hspa5
GO: Biological Process	GO:1900390	regulation of iron ion import	0.0645	0.189	1	2	B2m
GO: Biological Process	GO:1904835	dorsal root ganglion morphogenesis	0.0645	0.189	1	2	Nrp2
GO: Biological Process	GO:0098703	calcium ion import across plasma membrane	0.0645	0.189	1	2	Atp2b4
GO: Biological Process	GO:0042404	thyroid hormone catabolic process	0.0645	0.189	1	2	Dio2
GO: Biological Process	GO:1903463	regulation of mitotic cell cycle DNA replication	0.0645	0.189	1	2	Fgfr1
GO: Biological Process	GO:1903233	regulation of calcium ion-dependent exocytosis of neurotransmitter	0.0645	0.189	1	2	Atp2a2
GO: Biological Process	GO:0060466	activation of meiosis involved in egg activation	0.0645	0.189	1	2	Plcb1
GO: Biological Process	GO:0072387	flavin adenine dinucleotide metabolic process	0.0645	0.189	1	2	Vcp
GO: Biological Process	GO:0002543	activation of blood coagulation via clotting cascade	0.0645	0.189	1	2	F3
GO: Biological Process	GO:0010747	positive regulation of plasma membrane long-chain fatty acid transport	0.0645	0.189	1	2	Acsl6
GO: Biological Process	GO:1900149	positive regulation of Schwann cell migration	0.0645	0.189	1	2	Ptprz1
GO: Biological Process	GO:0060857	establishment of glial blood-brain barrier	0.0645	0.189	1	2	Dmd
GO: Biological Process	GO:0031660	regulation of cyclin-dependent protein serine/threonine kinase activity involved in G2/M transition of mitotic cell cycle	0.0645	0.189	1	2	Hspa2
GO: Biological Process	GO:0033383	geranyl diphosphate metabolic process	0.0645	0.189	1	2	Ggps1
GO: Biological Process	GO:0061518	microglial cell proliferation	0.0645	0.189	1	2	Clu
GO: Biological Process	GO:0043335	protein unfolding	0.0645	0.189	1	2	Hsp90aa1
GO: Biological Process	GO:1903891	regulation of ATF6-mediated unfolded protein response	0.0645	0.189	1	2	Hspa5
GO: Biological Process	GO:1902068	regulation of sphingolipid mediated signaling pathway	0.0645	0.189	1	2	Plpp3
GO: Biological Process	GO:0043323	positive regulation of natural killer cell degranulation	0.0645	0.189	1	2	Lamp1
GO: Biological Process	GO:0003245	cardiac muscle tissue growth involved in heart morphogenesis	0.0645	0.189	1	2	S1pr1
GO: Biological Process	GO:0010650	positive regulation of cell communication by electrical coupling	0.0645	0.189	1	2	Ank3
GO: Biological Process	GO:0038162	erythropoietin-mediated signaling pathway	0.0645	0.189	1	2	Kit
GO: Biological Process	GO:0010645	regulation of cell communication by chemical coupling	0.0645	0.189	1	2	Gja1
GO: Biological Process	GO:0046725	negative regulation by virus of viral protein levels in host cell	0.0645	0.189	1	2	Stat1
GO: Biological Process	GO:0090260	negative regulation of retinal ganglion cell axon guidance	0.0645	0.189	1	2	Slit2
GO: Biological Process	GO:0098907	regulation of SA node cell action potential	0.0645	0.189	1	2	Ryr2
GO: Biological Process	GO:0090024	negative regulation of neutrophil chemotaxis	0.0645	0.189	1	2	Slit2
GO: Biological Process	GO:0070104	negative regulation of interleukin-6-mediated signaling pathway	0.0645	0.189	1	2	Il6st
GO: Biological Process	GO:1902995	positive regulation of phospholipid efflux	0.0645	0.189	1	2	Apoe
GO: Biological Process	GO:0072369	regulation of lipid transport by positive regulation of transcription from RNA polymerase II promoter	0.0645	0.189	1	2	Hnrnpk
GO: Biological Process	GO:0045337	farnesyl diphosphate biosynthetic process	0.0645	0.189	1	2	Ggps1
GO: Biological Process	GO:1904305	negative regulation of gastro-intestinal system smooth muscle contraction	0.0645	0.189	1	2	Kcnma1
GO: Biological Process	GO:0034758	positive regulation of iron ion transport	0.0645	0.189	1	2	B2m
GO: Biological Process	GO:0007206	phospholipase C-activating G protein-coupled glutamate receptor signaling pathway	0.0645	0.189	1	2	Grm5
GO: Biological Process	GO:0010652	positive regulation of cell communication by chemical coupling	0.0645	0.189	1	2	Gja1
GO: Biological Process	GO:0060615	mammary gland bud formation	0.0645	0.189	1	2	Fgfr2
GO: Biological Process	GO:0060769	positive regulation of epithelial cell proliferation involved in prostate gland development	0.0645	0.189	1	2	Ctnnb1
GO: Biological Process	GO:1900369	negative regulation of RNA interference	0.0645	0.189	1	2	Adar
GO: Biological Process	GO:0039020	pronephric nephron tubule development	0.0645	0.189	1	2	Ahi1
GO: Biological Process	GO:0060168	positive regulation of adenosine receptor signaling pathway	0.0645	0.189	1	2	Cntn2
GO: Biological Process	GO:0086097	phospholipase C-activating angiotensin-activated signaling pathway	0.0645	0.189	1	2	Actn2
GO: Biological Process	GO:0010265	SCF complex assembly	0.0645	0.189	1	2	Cand1
GO: Biological Process	GO:0097401	synaptic vesicle lumen acidification	0.0645	0.189	1	2	Clcn3
GO: Biological Process	GO:0019550	glutamate catabolic process to aspartate	0.0645	0.189	1	2	Got2
GO: Biological Process	GO:0003349	epicardium-derived cardiac endothelial cell differentiation	0.0645	0.189	1	2	Pbrm1
GO: Biological Process	GO:2000830	positive regulation of parathyroid hormone secretion	0.0645	0.189	1	2	Fgfr1
GO: Biological Process	GO:1901963	regulation of cell proliferation involved in outflow tract morphogenesis	0.0645	0.189	1	2	Ctnnb1
GO: Biological Process	GO:1902963	negative regulation of metalloendopeptidase activity involved in amyloid precursor protein catabolic process	0.0645	0.189	1	2	Sorl1
GO: Biological Process	GO:0071623	negative regulation of granulocyte chemotaxis	0.0645	0.189	1	2	Slit2
GO: Biological Process	GO:1904352	positive regulation of protein catabolic process in the vacuole	0.0645	0.189	1	2	Cd81
GO: Biological Process	GO:0051892	negative regulation of cardioblast differentiation	0.0645	0.189	1	2	Prickle1
GO: Biological Process	GO:1904347	regulation of small intestine smooth muscle contraction	0.0645	0.189	1	2	Kcnma1
GO: Biological Process	GO:0051695	actin filament uncapping	0.0645	0.189	1	2	Actn2
GO: Biological Process	GO:1990379	lipid transport across blood brain barrier	0.0645	0.189	1	2	Apoe
GO: Biological Process	GO:1902173	negative regulation of keratinocyte apoptotic process	0.0645	0.189	1	2	Trim32
GO: Biological Process	GO:0072660	maintenance of protein location in plasma membrane	0.0645	0.189	1	2	Ank3
GO: Biological Process	GO:0051563	smooth endoplasmic reticulum calcium ion homeostasis	0.0645	0.189	1	2	App
GO: Biological Process	GO:0090346	cellular organofluorine metabolic process	0.0645	0.189	1	2	Cyp2d6
GO: Biological Process	GO:2000707	positive regulation of dense core granule biogenesis	0.0645	0.189	1	2	Prkca
GO: Biological Process	GO:0035408	histone H3-T6 phosphorylation	0.0645	0.189	1	2	Prkca
GO: Biological Process	GO:0045799	positive regulation of chromatin assembly or disassembly	0.0645	0.189	1	2	Tpr
GO: Biological Process	GO:1900186	negative regulation of clathrin-dependent endocytosis	0.0645	0.189	1	2	Ubqln2
GO: Biological Process	GO:0061552	ganglion morphogenesis	0.0645	0.189	1	2	Nrp2
GO: Biological Process	GO:0048211	Golgi vesicle docking	0.0645	0.189	1	2	Nsf
GO: Biological Process	GO:0097156	fasciculation of motor neuron axon	0.0645	0.189	1	2	Epha4
GO: Biological Process	GO:0006428	isoleucyl-tRNA aminoacylation	0.0645	0.189	1	2	Iars
GO: Biological Process	GO:0097214	positive regulation of lysosomal membrane permeability	0.0645	0.189	1	2	Hspa8
GO: Biological Process	GO:0060983	epicardium-derived cardiac vascular smooth muscle cell differentiation	0.0645	0.189	1	2	Ctnnb1
GO: Biological Process	GO:1903003	positive regulation of protein deubiquitination	0.0645	0.189	1	2	Vcp
GO: Biological Process	GO:0045976	negative regulation of mitotic cell cycle, embryonic	0.0645	0.189	1	2	Ctnnb1
GO: Biological Process	GO:1903796	negative regulation of inorganic anion transmembrane transport	0.0645	0.189	1	2	Mtor
GO: Biological Process	GO:1902962	regulation of metalloendopeptidase activity involved in amyloid precursor protein catabolic process	0.0645	0.189	1	2	Sorl1
GO: Biological Process	GO:1990262	anti-Mullerian hormone signaling pathway	0.0645	0.189	1	2	Dkk3
GO: Biological Process	GO:0097324	melanocyte migration	0.0645	0.189	1	2	Kit
GO: Biological Process	GO:0006542	glutamine biosynthetic process	0.0645	0.189	1	2	Glul
GO: Biological Process	GO:0097213	regulation of lysosomal membrane permeability	0.0645	0.189	1	2	Hspa8
GO: Biological Process	GO:0072658	maintenance of protein location in membrane	0.0645	0.189	1	2	Ank3
GO: Biological Process	GO:0042628	mating plug formation	0.0645	0.189	1	2	Serpine2
GO: Biological Process	GO:0031247	actin rod assembly	0.0645	0.189	1	2	Hsp90b1
GO: Biological Process	GO:0006404	RNA import into nucleus	0.0645	0.189	1	2	Tpr
GO: Biological Process	GO:0021966	corticospinal neuron axon guidance	0.0645	0.189	1	2	Slit2
GO: Biological Process	GO:1904173	regulation of histone demethylase activity (H3-K4 specific)	0.0645	0.189	1	2	Ctnnb1
GO: Biological Process	GO:0060667	branch elongation involved in salivary gland morphogenesis	0.0645	0.189	1	2	Fgfr2
GO: Biological Process	GO:0070106	interleukin-27-mediated signaling pathway	0.0645	0.189	1	2	Il6st
GO: Biological Process	GO:0046586	regulation of calcium-dependent cell-cell adhesion	0.0645	0.189	1	2	Kifap3
GO: Biological Process	GO:1900220	semaphorin-plexin signaling pathway involved in bone trabecula morphogenesis	0.0645	0.189	1	2	Plxnb1
GO: Biological Process	GO:0048673	collateral sprouting of intact axon in response to injury	0.0645	0.189	1	2	Omg
GO: Biological Process	GO:0021577	hindbrain structural organization	0.0645	0.189	1	2	Hspa5
GO: Biological Process	GO:0006429	leucyl-tRNA aminoacylation	0.0645	0.189	1	2	Lars
GO: Biological Process	GO:0033384	geranyl diphosphate biosynthetic process	0.0645	0.189	1	2	Ggps1
GO: Biological Process	GO:0036334	epidermal stem cell homeostasis	0.0645	0.189	1	2	Kif3a
GO: Biological Process	GO:1990172	G protein-coupled receptor catabolic process	0.0645	0.189	1	2	Gprasp1
GO: Biological Process	GO:0032470	positive regulation of endoplasmic reticulum calcium ion concentration	0.0645	0.189	1	2	Atp2a2
GO: Biological Process	GO:0010767	regulation of transcription from RNA polymerase II promoter in response to UV-induced DNA damage	0.0645	0.189	1	2	Nedd4
GO: Biological Process	GO:0060529	squamous basal epithelial stem cell differentiation involved in prostate gland acinus development	0.0645	0.189	1	2	Fgfr2
GO: Biological Process	GO:0003294	atrial ventricular junction remodeling	0.0645	0.189	1	2	Gja1
GO: Biological Process	GO:0072054	renal outer medulla development	0.0645	0.189	1	2	Ctnnb1
GO: Biological Process	GO:1902994	regulation of phospholipid efflux	0.0645	0.189	1	2	Apoe
GO: Biological Process	GO:0061324	canonical Wnt signaling pathway involved in positive regulation of cardiac outflow tract cell proliferation	0.0645	0.189	1	2	Ctnnb1
GO: Biological Process	GO:0048372	lateral mesodermal cell fate commitment	0.0645	0.189	1	2	Fgfr1
GO: Biological Process	GO:0048378	regulation of lateral mesodermal cell fate specification	0.0645	0.189	1	2	Fgfr1
GO: Biological Process	GO:0035261	external genitalia morphogenesis	0.0645	0.189	1	2	Nipbl
GO: Biological Process	GO:0071109	superior temporal gyrus development	0.0645	0.189	1	2	Cntnap2
GO: Biological Process	GO:1903243	negative regulation of cardiac muscle hypertrophy in response to stress	0.0645	0.189	1	2	Atp2b4
GO: Biological Process	GO:1904432	regulation of ferrous iron binding	0.0645	0.189	1	2	B2m
GO: Biological Process	GO:1903895	negative regulation of IRE1-mediated unfolded protein response	0.0645	0.189	1	2	Tmbim6
GO: Biological Process	GO:1902623	negative regulation of neutrophil migration	0.0645	0.189	1	2	Slit2
GO: Biological Process	GO:0030329	prenylcysteine metabolic process	0.0645	0.189	1	2	Pcyox1
GO: Biological Process	GO:0030862	positive regulation of polarized epithelial cell differentiation	0.0645	0.189	1	2	Ahi1
GO: Biological Process	GO:0045297	post-mating behavior	0.0645	0.189	1	2	Serpine2
GO: Biological Process	GO:1901630	negative regulation of presynaptic membrane organization	0.0645	0.189	1	2	Apoe
GO: Biological Process	GO:0021649	vestibulocochlear nerve structural organization	0.0645	0.189	1	2	Nrp2
GO: Biological Process	GO:0034092	negative regulation of maintenance of sister chromatid cohesion	0.0645	0.189	1	2	Atrx
GO: Biological Process	GO:0048683	regulation of collateral sprouting of intact axon in response to injury	0.0645	0.189	1	2	Omg
GO: Biological Process	GO:2001295	malonyl-CoA biosynthetic process	0.0645	0.189	1	2	Acaca
GO: Biological Process	GO:1904908	negative regulation of maintenance of mitotic sister chromatid cohesion, telomeric	0.0645	0.189	1	2	Atrx
GO: Biological Process	GO:0003220	left ventricular cardiac muscle tissue morphogenesis	0.0645	0.189	1	2	Ryr2
GO: Biological Process	GO:1903373	positive regulation of endoplasmic reticulum tubular network organization	0.0645	0.189	1	2	Rab3gap2
GO: Biological Process	GO:2000697	negative regulation of epithelial cell differentiation involved in kidney development	0.0645	0.189	1	2	Stat1
GO: Biological Process	GO:0006424	glutamyl-tRNA aminoacylation	0.0645	0.189	1	2	Eprs
GO: Biological Process	GO:0001928	regulation of exocyst assembly	0.0645	0.189	1	2	Ncam1
GO: Biological Process	GO:0048165	fused antrum stage	0.0645	0.189	1	2	Bmpr1b
GO: Biological Process	GO:0060309	elastin catabolic process	0.0645	0.189	1	2	Cst3
GO: Biological Process	GO:0034183	negative regulation of maintenance of mitotic sister chromatid cohesion	0.0645	0.189	1	2	Atrx
GO: Biological Process	GO:1903281	positive regulation of calcium:sodium antiporter activity	0.0645	0.189	1	2	Atp1b1
GO: Biological Process	GO:1902959	regulation of aspartic-type endopeptidase activity involved in amyloid precursor protein catabolic process	0.0645	0.189	1	2	Sorl1
GO: Biological Process	GO:0032472	Golgi calcium ion transport	0.0645	0.189	1	2	Atp2c1
GO: Biological Process	GO:1904907	regulation of maintenance of mitotic sister chromatid cohesion, telomeric	0.0645	0.189	1	2	Atrx
GO: Biological Process	GO:0099404	mitotic sister chromatid cohesion, telomeric	0.0645	0.189	1	2	Atrx
GO: Biological Process	GO:0071676	negative regulation of mononuclear cell migration	0.0645	0.189	1	2	Slit2
GO: Biological Process	GO:1902613	negative regulation of anti-Mullerian hormone signaling pathway	0.0645	0.189	1	2	Dkk3
GO: Biological Process	GO:0014736	negative regulation of muscle atrophy	0.0645	0.189	1	2	Mtor
GO: Biological Process	GO:0000354	cis assembly of pre-catalytic spliceosome	0.0645	0.189	1	2	Snrnp200
GO: Biological Process	GO:2000282	regulation of cellular amino acid biosynthetic process	0.0645	0.189	1	2	Atp2b4
GO: Biological Process	GO:0030860	regulation of polarized epithelial cell differentiation	0.0645	0.189	1	2	Ahi1
GO: Biological Process	GO:0060354	negative regulation of cell adhesion molecule production	0.0645	0.189	1	2	Aqp4
GO: Biological Process	GO:0071963	establishment or maintenance of cell polarity regulating cell shape	0.0645	0.189	1	2	Kif3a
GO: Biological Process	GO:0072183	negative regulation of nephron tubule epithelial cell differentiation	0.0645	0.189	1	2	Stat1
GO: Biological Process	GO:0090107	regulation of high-density lipoprotein particle assembly	0.0645	0.189	1	2	Lcat
GO: Biological Process	GO:0000961	negative regulation of mitochondrial RNA catabolic process	0.0645	0.189	1	2	Lrpprc
GO: Biological Process	GO:0099403	maintenance of mitotic sister chromatid cohesion, telomeric	0.0645	0.189	1	2	Atrx
GO: Biological Process	GO:1902612	regulation of anti-Mullerian hormone signaling pathway	0.0645	0.189	1	2	Dkk3
GO: Biological Process	GO:0007032	endosome organization	0.0649	0.19	5	66	Clcn3, Tmem127, Synj1, Dnm1, Pdcd6ip
GO: Biological Process	GO:0001667	ameboidal-type cell migration	0.0654	0.191	17	347	Slit2, Fgfr1, Sdc4, Apoe, Slc8a1, Plpp3, Prkca, Sparc, Itgav, Stat1, Nrp2, Ptprg, Scg2, Kit, Megf8, Cd63, Robo1
GO: Biological Process	GO:0032536	regulation of cell projection size	0.0658	0.191	2	13	Ezr, Cntn2
GO: Biological Process	GO:2000833	positive regulation of steroid hormone secretion	0.0658	0.191	2	13	Nucb2, Tmf1
GO: Biological Process	GO:2001224	positive regulation of neuron migration	0.0658	0.191	2	13	Rapgef2, Ptprz1
GO: Biological Process	GO:0016540	protein autoprocessing	0.0658	0.191	2	13	Pcsk2, Capn2
GO: Biological Process	GO:0021843	substrate-independent telencephalic tangential interneuron migration	0.0658	0.191	2	13	Slit2, Cntn2
GO: Biological Process	GO:0007638	mechanosensory behavior	0.0658	0.191	2	13	Slc1a3, Cntnap2
GO: Biological Process	GO:0021604	cranial nerve structural organization	0.0658	0.191	2	13	Nrp2, Dmd
GO: Biological Process	GO:0015740	C4-dicarboxylate transport	0.0658	0.191	2	13	Slc1a2, Slc1a3
GO: Biological Process	GO:0016322	neuron remodeling	0.0658	0.191	2	13	App, Cspg4
GO: Biological Process	GO:0021670	lateral ventricle development	0.0658	0.191	2	13	Myh10, Dnah5
GO: Biological Process	GO:0033540	fatty acid beta-oxidation using acyl-CoA oxidase	0.0658	0.191	2	13	Acox1, Hsd17b4
GO: Biological Process	GO:0046479	glycosphingolipid catabolic process	0.0658	0.191	2	13	Hexa, Gm2a
GO: Biological Process	GO:0033262	regulation of nuclear cell cycle DNA replication	0.0658	0.191	2	13	Fgfr1, Atrx
GO: Biological Process	GO:0016024	CDP-diacylglycerol biosynthetic process	0.0658	0.191	2	13	Cds2, Lclat1
GO: Biological Process	GO:0044090	positive regulation of vacuole organization	0.0658	0.191	2	13	Rab3gap2, Synj1
GO: Biological Process	GO:0003337	mesenchymal to epithelial transition involved in metanephros morphogenesis	0.0658	0.191	2	13	Ctnnb1, Stat1
GO: Biological Process	GO:0006107	oxaloacetate metabolic process	0.0658	0.191	2	13	Acly, Got2
GO: Biological Process	GO:1904181	positive regulation of membrane depolarization	0.0658	0.191	2	13	Ank3, Mllt11
GO: Biological Process	GO:0072182	regulation of nephron tubule epithelial cell differentiation	0.0658	0.191	2	13	Ctnnb1, Stat1
GO: Biological Process	GO:0021826	substrate-independent telencephalic tangential migration	0.0658	0.191	2	13	Slit2, Cntn2
GO: Biological Process	GO:0032486	Rap protein signal transduction	0.0658	0.191	2	13	Rapgef2, Rdx
GO: Biological Process	GO:0045176	apical protein localization	0.0658	0.191	2	13	Hcn1, Rdx
GO: Biological Process	GO:0051279	regulation of release of sequestered calcium ion into cytosol	0.0658	0.191	6	87	Ryr2, Slc8a1, Asph, Atp1a2, Dmd, Nos1
GO: Biological Process	GO:1903902	positive regulation of viral life cycle	0.0658	0.191	6	87	Adar, Hacd3, Polr2a, Ddb1, Ddx3x, Gtf2f2
GO: Biological Process	GO:0060562	epithelial tube morphogenesis	0.0664	0.192	18	373	Ryr2, Slit2, Cc2d2a, Fgfr2, Hectd1, Sdc4, Maged1, Lmo4, Ctnnb1, Ctsd, Ahi1, Gja1, Prickle1, Kif3a, Megf8, Bbs7, Robo1, Epha4
GO: Biological Process	GO:0042177	negative regulation of protein catabolic process	0.0664	0.192	8	131	Tpr, Serpine2, Hsp90ab1, Cst3, Mycbp2, Nell1, Taf9, Grin2a
GO: Biological Process	GO:0051783	regulation of nuclear division	0.0665	0.192	10	177	Tpr, Fgfr3, Fgfr2, Igf2, Eif4g3, Atrx, Plcb1, Phip, Pdcd6ip, Calr
GO: Biological Process	GO:1903651	positive regulation of cytoplasmic transport	0.0667	0.193	15	298	Tpr, Acsl3, Ubr5, Hsp90aa1, Hsp90ab1, Ezr, Msn, Asph, Sorl1, Nedd4, Sulf2, Synj1, Dnm1, Rdx, Bcap31
GO: Biological Process	GO:0051261	protein depolymerization	0.067	0.193	7	109	Map1b, Actn2, Hspa8, Asph, Sptan1, Synj1, Rdx
GO: Biological Process	GO:0060761	negative regulation of response to cytokine stimulus	0.0673	0.194	4	47	Adar, Slit2, Il6st, Robo1
GO: Biological Process	GO:0021762	substantia nigra development	0.0673	0.194	4	47	Maob, Ndrg2, Fgfr3, Hspa5
GO: Biological Process	GO:0042596	fear response	0.0673	0.194	4	47	Gja1, Npy2r, Grin2b, Eif4g1
GO: Biological Process	GO:0030397	membrane disassembly	0.0673	0.194	4	47	Tpr, Rae1, Prkca, Ranbp2
GO: Biological Process	GO:0051081	nuclear envelope disassembly	0.0673	0.194	4	47	Tpr, Rae1, Prkca, Ranbp2
GO: Biological Process	GO:0008333	endosome to lysosome transport	0.0673	0.194	4	47	Sort1, Gprasp1, Pcdhga3, M6pr
GO: Biological Process	GO:0000380	alternative mRNA splicing, via spliceosome	0.0673	0.194	4	47	Nsrp1, Rbm25, Ddx5, Rbm5
GO: Biological Process	GO:0045187	regulation of circadian sleep/wake cycle, sleep	0.0681	0.195	3	29	Chrnb2, Ptgds, Npy2r
GO: Biological Process	GO:0071353	cellular response to interleukin-4	0.0681	0.195	3	29	Fasn, Hspa5, Hsp90ab1
GO: Biological Process	GO:0010591	regulation of lamellipodium assembly	0.0681	0.195	3	29	Slit2, Hsp90aa1, Mtor
GO: Biological Process	GO:0051350	negative regulation of lyase activity	0.0681	0.195	3	29	Gabbr2, Prkca, Grm3
GO: Biological Process	GO:0035640	exploration behavior	0.0681	0.195	3	29	Chl1, Slc4a10, Lsamp
GO: Biological Process	GO:0032369	negative regulation of lipid transport	0.0681	0.195	3	29	Acsl4, Apoe, Itgav
GO: Biological Process	GO:0008299	isoprenoid biosynthetic process	0.0681	0.195	3	29	Hmgcr, Hmgcs1, Ggps1
GO: Biological Process	GO:1901293	nucleoside phosphate biosynthetic process	0.0683	0.196	16	324	Abca1, Acaca, Adcy2, Adcy3, Pkm, Vcp, Aplp1, Apoe, Gabbr2, Prkca, Atp6v0a1, Gmps, Nos1, Npy2r, Nucb2, Grm3
GO: Biological Process	GO:0036498	IRE1-mediated unfolded protein response	0.0683	0.196	5	67	Tpp1, Hspa1a, Hspa5, Tmbim6, Pdia6
GO: Biological Process	GO:0001910	regulation of leukocyte mediated cytotoxicity	0.0683	0.196	5	67	Cadm1, Hspa8, Igf2, B2m, Lamp1
GO: Biological Process	GO:1901989	positive regulation of cell cycle phase transition	0.0683	0.196	5	67	Ube2e2, App, Ddx3x, Plcb1, Rdx
GO: Biological Process	GO:0030574	collagen catabolic process	0.0683	0.196	5	67	Col12a1, Cst3, Ctsb, Ctsd, Ctsl
GO: Biological Process	GO:0046916	cellular transition metal ion homeostasis	0.0688	0.197	6	88	Slc39a6, Aplp2, App, Mt2a, Atp2c1, Prnp
GO: Biological Process	GO:0031279	regulation of cyclase activity	0.0688	0.197	6	88	Adcy2, Adcy3, Gabbr2, Prkca, Nos1, Grm3
GO: Biological Process	GO:0051493	regulation of cytoskeleton organization	0.0693	0.198	21	452	Tpr, Map1b, Pdgfra, Actn2, Slit2, Sdc4, Plxnb1, Ezr, Mtor, Ctnnb1, Mycbp2, Sptan1, Hsph1, Cyfip1, Gpm6b, Pdcd6ip, Capn2, Rdx, S1pr1, Lrp1, Epha5
GO: Biological Process	GO:0001823	mesonephros development	0.0696	0.199	7	110	Slit2, Fgfr1, Fgfr2, Sdc4, Maged1, Ctnnb1, Cat
GO: Biological Process	GO:1905039	carboxylic acid transmembrane transport	0.0696	0.199	7	110	Acaca, Slc1a2, Slc1a3, Slc1a4, Slc6a17, Acsl6, Slc7a5
GO: Biological Process	GO:0030810	positive regulation of nucleotide biosynthetic process	0.0696	0.199	7	110	Abca1, Adcy2, Adcy3, Vcp, Apoe, Prkca, Nos1
GO: Biological Process	GO:1900373	positive regulation of purine nucleotide biosynthetic process	0.0696	0.199	7	110	Abca1, Adcy2, Adcy3, Vcp, Apoe, Prkca, Nos1
GO: Biological Process	GO:0050658	RNA transport	0.0705	0.201	10	179	Tpr, Hnrnpa2b1, Rae1, Cpsf3, Ckap5, Upf3b, Supt6h, Cpsf2, Ranbp2, Lrpprc
GO: Biological Process	GO:0050657	nucleic acid transport	0.0705	0.201	10	179	Tpr, Hnrnpa2b1, Rae1, Cpsf3, Ckap5, Upf3b, Supt6h, Cpsf2, Ranbp2, Lrpprc
GO: Biological Process	GO:1900542	regulation of purine nucleotide metabolic process	0.0709	0.202	12	227	Abca1, Adcy2, Adcy3, Vcp, Aplp1, Apoe, Gabbr2, Prkca, Nos1, Npy2r, Nucb2, Grm3
GO: Biological Process	GO:0048659	smooth muscle cell proliferation	0.0712	0.203	8	133	Hmgcr, Ndrg2, Fgfr2, Mtor, Prkca, Ctnnb1, Stat1, S1pr1
GO: Biological Process	GO:0017156	calcium ion regulated exocytosis	0.0712	0.203	8	133	Atp2a2, Synj1, Syt11, Plcb1, Syn1, Syt1, Syt4, Pclo
GO: Biological Process	GO:2001252	positive regulation of chromosome organization	0.0713	0.203	9	156	Tpr, Phf1, Nipbl, Paf1, Ctnnb1, Atrx, Nap1l2, Nos1, Dnmt1
GO: Biological Process	GO:0046890	regulation of lipid biosynthetic process	0.0713	0.203	9	156	Acsl3, Adgrf5, Apoe, Abcg1, Igf2, Mtor, Atp1a1, Dkk3, Acsl6
GO: Biological Process	GO:0051452	intracellular pH reduction	0.0716	0.203	4	48	Clcn3, Gpr89a, Atp6v1a, Atp6v0a1
GO: Biological Process	GO:0034113	heterotypic cell-cell adhesion	0.0716	0.203	4	48	Nfasc, Gcnt2, Itgav, Nrcam
GO: Biological Process	GO:0005977	glycogen metabolic process	0.0718	0.204	6	89	Pfkm, Igf2, Mtor, Il6st, Gaa, Pygb
GO: Biological Process	GO:0001570	vasculogenesis	0.0718	0.204	6	89	Fgfr1, Fgfr2, Ctnnb1, Rapgef2, Ntrk2, Pbrm1
GO: Biological Process	GO:0003333	amino acid transmembrane transport	0.0719	0.204	5	68	Slc1a2, Slc1a3, Slc1a4, Slc6a17, Slc7a5
GO: Biological Process	GO:0032890	regulation of organic acid transport	0.0719	0.204	5	68	Acsl4, Slc6a1, Atp1a2, Acsl6, Grin2b
GO: Biological Process	GO:0060193	positive regulation of lipase activity	0.0719	0.204	5	68	Pdgfra, Fgfr1, Fgfr3, Fgfr2, Kit
GO: Biological Process	GO:0035264	multicellular organism growth	0.0726	0.206	10	180	Fgfr2, Nipbl, Ezr, Apba2, App, Slc1a2, Igf2, Mtor, Atrx, Slc4a10
GO: Biological Process	GO:2001234	negative regulation of apoptotic signaling pathway	0.0728	0.206	12	228	Clu, Hspa1a, Trim32, Ctnnb1, Hsph1, Itgav, Ddx3x, Scg2, Taf9, Phip, Nr4a2, Tmbim6
GO: Biological Process	GO:0009117	nucleotide metabolic process	0.0728	0.206	30	692	Gphn, Abca1, Acaca, Hmgcr, Pfkm, Pfkp, Adcy2, Adcy3, Pkm, Uqcrc1, Hspa1a, Hspa8, Vcp, Aplp1, Apoe, Gabbr2, Prkca, Atp1a2, Atp1b1, Atp6v1a, Atp6v0a1, Ndufs1, Gmps, Enpp5, Nos1, Npy2r, Nucb2, Cat, Grm3, Eno1
GO: Biological Process	GO:0007276	gamete generation	0.0728	0.206	30	692	Usp9x, Acox1, Cadm1, Kiaa1109, Plat, Mertk, Hspa2, Cnr1, Paqr8, Nectin3, Ppp2r1a, Igf2r, Plpp3, Mtor, Ctnnb1, Eif4g3, Ctsb, Atp2b4, Atrx, Ptgds, Bmpr1b, Plcb1, Herc2, Kit, Calr, Lamp1, Tmbim6, Bcap31, Sec23ip, Tmf1
GO: Biological Process	GO:0009749	response to glucose	0.073	0.206	11	204	Hmgcr, Hnrnpk, Aqp4, Slc8a1, Ctsb, Gjb6, Gja1, Ptprn2, Glul, Lpl, Epha5
GO: Biological Process	GO:1901215	negative regulation of neuron death	0.073	0.206	11	204	Aars, Hsp90ab1, Apoe, Ctnnb1, Sorl1, Chl1, Hsph1, Neo1, Ntrk2, Nr4a2, Lrp1
GO: Biological Process	GO:0048871	multicellular organismal homeostasis	0.0733	0.207	18	378	Serpina3, Acaca, Adcy2, Adcy3, Clcn3, Scd, Tpp1, Adgrf5, Cnr1, Aqp4, Trim32, Ctnnb1, Atp6ap1, B2m, Gcnt2, Itgav, Ncdn, S1pr1
GO: Biological Process	GO:0045686	negative regulation of glial cell differentiation	0.0739	0.208	3	30	Fgfr3, Id4, Ctnnb1
GO: Biological Process	GO:0072595	maintenance of protein localization in organelle	0.0739	0.208	3	30	Hspa5, Kdelr2, Pdia3
GO: Biological Process	GO:0000038	very long-chain fatty acid metabolic process	0.0739	0.208	3	30	Acox1, Hsd17b4, Hacd3
GO: Biological Process	GO:0048520	positive regulation of behavior	0.0739	0.208	3	30	Mtor, Gja1, Npy2r
GO: Biological Process	GO:0005980	glycogen catabolic process	0.0739	0.208	3	30	Pfkm, Gaa, Pygb
GO: Biological Process	GO:0045932	negative regulation of muscle contraction	0.0739	0.208	3	30	Atp1a2, Dock4, Kcnma1
GO: Biological Process	GO:0006412	translation	0.0746	0.209	29	667	Tpr, Eprs, Aars, Adar, Hnrnpa2b1, Eftud2, Gspt2, Iars, Lars, Aplp1, App, Mtor, Eif5b, Prkca, Eif3a, Eif4g3, Gfm1, Upf3b, Ssb, Ddx1, Ddx3x, Purb, Dio2, Gcn1, Calr, Rbm3, Lrpprc, Eif4g1, Rpl15
GO: Biological Process	GO:0051188	cofactor biosynthetic process	0.0747	0.209	10	181	Gphn, Acaca, Acly, Isca2, Scd5, Acsl3, Acsl4, Fasn, Scd, Acsl6
GO: Biological Process	GO:0055001	muscle cell development	0.0747	0.209	10	181	Pdgfra, Actn2, Hnrnpu, Slc8a1, Mtor, Atp2a2, Myh10, Dner, Dmd, Pbrm1
GO: Biological Process	GO:0006073	cellular glucan metabolic process	0.075	0.209	6	90	Pfkm, Igf2, Mtor, Il6st, Gaa, Pygb
GO: Biological Process	GO:0044042	glucan metabolic process	0.075	0.209	6	90	Pfkm, Igf2, Mtor, Il6st, Gaa, Pygb
GO: Biological Process	GO:0051339	regulation of lyase activity	0.075	0.209	6	90	Adcy2, Adcy3, Gabbr2, Prkca, Nos1, Grm3
GO: Biological Process	GO:0060563	neuroepithelial cell differentiation	0.075	0.209	6	90	Fgfr1, Pls3, Myo6, Kcnma1, Kit, Cdh2
GO: Biological Process	GO:0036445	neuronal stem cell division	0.0752	0.209	2	14	Fgfr1, Fgfr2
GO: Biological Process	GO:0035112	genitalia morphogenesis	0.0752	0.209	2	14	Nipbl, Ctnnb1
GO: Biological Process	GO:0042737	drug catabolic process	0.0752	0.209	2	14	Cyp2d6, Nos1
GO: Biological Process	GO:0032239	regulation of nucleobase-containing compound transport	0.0752	0.209	2	14	Tpr, Supt6h
GO: Biological Process	GO:0032769	negative regulation of monooxygenase activity	0.0752	0.209	2	14	Cnr1, Atp2b4
GO: Biological Process	GO:0008212	mineralocorticoid metabolic process	0.0752	0.209	2	14	Dkk3, Kcnma1
GO: Biological Process	GO:0090128	regulation of synapse maturation	0.0752	0.209	2	14	Hnrnpk, Nrxn3
GO: Biological Process	GO:1904294	positive regulation of ERAD pathway	0.0752	0.209	2	14	Ubqln2, Bcap31
GO: Biological Process	GO:1901673	regulation of mitotic spindle assembly	0.0752	0.209	2	14	Tpr, Pdcd6ip
GO: Biological Process	GO:0061548	ganglion development	0.0752	0.209	2	14	Ctnnb1, Nrp2
GO: Biological Process	GO:0033327	Leydig cell differentiation	0.0752	0.209	2	14	Pdgfra, Tmf1
GO: Biological Process	GO:0086026	atrial cardiac muscle cell to AV node cell signaling	0.0752	0.209	2	14	Ryr2, Gja1
GO: Biological Process	GO:0071071	regulation of phospholipid biosynthetic process	0.0752	0.209	2	14	Acsl3, Adgrf5
GO: Biological Process	GO:2000105	positive regulation of DNA-dependent DNA replication	0.0752	0.209	2	14	Fgfr1, Atrx
GO: Biological Process	GO:0086066	atrial cardiac muscle cell to AV node cell communication	0.0752	0.209	2	14	Ryr2, Gja1
GO: Biological Process	GO:1904948	midbrain dopaminergic neuron differentiation	0.0752	0.209	2	14	Ctnnb1, Nr4a2
GO: Biological Process	GO:0086014	atrial cardiac muscle cell action potential	0.0752	0.209	2	14	Ryr2, Gja1
GO: Biological Process	GO:0071625	vocalization behavior	0.0752	0.209	2	14	Nrxn3, Cntnap2
GO: Biological Process	GO:0060736	prostate gland growth	0.0752	0.209	2	14	Fgfr2, Psap
GO: Biological Process	GO:0045188	regulation of circadian sleep/wake cycle, non-REM sleep	0.0752	0.209	2	14	Chrnb2, Npy2r
GO: Biological Process	GO:0035641	locomotory exploration behavior	0.0752	0.209	2	14	Slc4a10, Lsamp
GO: Biological Process	GO:0055057	neuroblast division	0.0752	0.209	2	14	Fgfr1, Fgfr2
GO: Biological Process	GO:0035089	establishment of apical/basal cell polarity	0.0752	0.209	2	14	Ezr, Msn
GO: Biological Process	GO:0048715	negative regulation of oligodendrocyte differentiation	0.0752	0.209	2	14	Id4, Ctnnb1
GO: Biological Process	GO:0046341	CDP-diacylglycerol metabolic process	0.0752	0.209	2	14	Cds2, Lclat1
GO: Biological Process	GO:0003151	outflow tract morphogenesis	0.0755	0.21	5	69	Fgfr2, Nipbl, Ctnnb1, Nedd4, Npy2r
GO: Biological Process	GO:0007585	respiratory gaseous exchange	0.0755	0.21	5	69	Slc5a3, Atp1a2, Gaa, Mapk8ip3, Nr4a2
GO: Biological Process	GO:0045839	negative regulation of mitotic nuclear division	0.076	0.211	4	49	Tpr, Fgfr3, Fgfr2, Atrx
GO: Biological Process	GO:0006418	tRNA aminoacylation for protein translation	0.076	0.211	4	49	Eprs, Aars, Iars, Lars
GO: Biological Process	GO:0009167	purine ribonucleoside monophosphate metabolic process	0.0761	0.211	14	279	Pfkm, Pfkp, Pkm, Uqcrc1, Hspa1a, Hspa8, Vcp, Atp1a2, Atp1b1, Atp6v1a, Atp6v0a1, Ndufs1, Gmps, Eno1
GO: Biological Process	GO:0007631	feeding behavior	0.0762	0.211	8	135	Chrnb2, Cnr1, Aplp2, App, Mtor, Npy2r, Ntrk2, Grin2b
GO: Biological Process	GO:0009611	response to wounding	0.0767	0.213	40	967	Pdgfra, Hmgcr, F3, Fzd7, Slit2, Serpine2, Clu, Pkm, Plat, Fgfr3, Mertk, Sdc4, Cnr1, P2ry12, Apoe, Ap3b1, Slc1a2, Slc1a3, C1galt1c1, Igf2, Plpp3, Mtor, Mtr, Prkca, Ctsb, Il6st, Chl1, Myh10, Sparc, Dgkb, Itpr2, Gja1, Sulf2, Pla2g7, Grin2a, Omg, Lpl, Cd47, Cd81, Epha4
GO: Biological Process	GO:0051236	establishment of RNA localization	0.0769	0.213	10	182	Tpr, Hnrnpa2b1, Rae1, Cpsf3, Ckap5, Upf3b, Supt6h, Cpsf2, Ranbp2, Lrpprc
GO: Biological Process	GO:0043043	peptide biosynthetic process	0.077	0.213	30	696	Tpr, Eprs, Aars, Adar, Hnrnpa2b1, Eftud2, Gspt2, Iars, Lars, Aplp1, App, Mtor, Eif5b, Prkca, Eif3a, Eif4g3, Gfm1, Upf3b, Ssb, Ddx1, Ddx3x, Purb, Dio2, Dmd, Gcn1, Calr, Rbm3, Lrpprc, Eif4g1, Rpl15
GO: Biological Process	GO:0009187	cyclic nucleotide metabolic process	0.077	0.213	11	206	Abca1, Adcy2, Adcy3, Aplp1, Apoe, Gabbr2, Prkca, Nos1, Npy2r, Nucb2, Grm3
GO: Biological Process	GO:0045862	positive regulation of proteolysis	0.0776	0.215	18	381	F3, Clu, Hspa8, Vcp, Ubqln2, Apoe, App, Trim32, Asph, Stat1, Ddx3x, Taf1, Cntn2, Fbxw11, Prickle1, Bcap31, Bbs7, Robo1
GO: Biological Process	GO:0006914	autophagy	0.0778	0.215	26	590	Pfkp, Scn1a, Rab3gap2, Hspa8, Hsp90aa1, Ubqln2, Anxa7, Slc1a3, Slc1a4, Slc6a1, Mtor, Exoc1, Atp1b1, Ctsb, Ctsd, Atp6v1a, Atp6v0a1, Psap, Nedd4, Nefm, Sqstm1, Herc1, Lamp1, Lamp2, Tmbim6, Nbr1
GO: Biological Process	GO:0009126	purine nucleoside monophosphate metabolic process	0.0778	0.215	14	280	Pfkm, Pfkp, Pkm, Uqcrc1, Hspa1a, Hspa8, Vcp, Atp1a2, Atp1b1, Atp6v1a, Atp6v0a1, Ndufs1, Gmps, Eno1
GO: Biological Process	GO:1903825	organic acid transmembrane transport	0.0779	0.215	7	113	Acaca, Slc1a2, Slc1a3, Slc1a4, Slc6a17, Acsl6, Slc7a5
GO: Biological Process	GO:0042158	lipoprotein biosynthetic process	0.0781	0.216	6	91	Abca1, Rab3gap2, Pgap1, Apoe, Lcat, Zdhhc17
GO: Biological Process	GO:0015908	fatty acid transport	0.0781	0.216	6	91	Acaca, Acsl3, Acsl4, Apoe, Got2, Acsl6
GO: Biological Process	GO:1903531	negative regulation of secretion by cell	0.0791	0.218	11	207	Maob, Hmgcr, Cnr1, Ezr, P2ry12, Neo1, Syt11, Syt4, Nos1, Nucb2, Tmbim6
GO: Biological Process	GO:0048857	neural nucleus development	0.0792	0.218	5	70	Maob, Ndrg2, Chrnb2, Fgfr3, Hspa5
GO: Biological Process	GO:0043620	regulation of DNA-templated transcription in response to stress	0.0792	0.218	5	70	Chd6, Hspa5, Nedd4, Gcn1, Tmbim6
GO: Biological Process	GO:0043413	macromolecule glycosylation	0.0796	0.219	14	281	Man2a2, Rpn1, Rpn2, Trip11, Galnt16, Vcp, Pomt1, C1galt1c1, Dpy19l3, Ccdc126, Gcnt2, Dpy19l1, Tusc3, Slc4a10
GO: Biological Process	GO:0006486	protein glycosylation	0.0796	0.219	14	281	Man2a2, Rpn1, Rpn2, Trip11, Galnt16, Vcp, Pomt1, C1galt1c1, Dpy19l3, Ccdc126, Gcnt2, Dpy19l1, Tusc3, Slc4a10
GO: Biological Process	GO:0042749	regulation of circadian sleep/wake cycle	0.0799	0.219	3	31	Chrnb2, Ptgds, Npy2r
GO: Biological Process	GO:0044247	cellular polysaccharide catabolic process	0.0799	0.219	3	31	Pfkm, Gaa, Pygb
GO: Biological Process	GO:0033119	negative regulation of RNA splicing	0.0799	0.219	3	31	Hnrnpa2b1, Hnrnpk, Tmbim6
GO: Biological Process	GO:0009251	glucan catabolic process	0.0799	0.219	3	31	Pfkm, Gaa, Pygb
GO: Biological Process	GO:0035196	production of miRNAs involved in gene silencing by miRNA	0.0799	0.219	3	31	Adar, Hnrnpa2b1, Rbm3
GO: Biological Process	GO:0050650	chondroitin sulfate proteoglycan biosynthetic process	0.0799	0.219	3	31	Bcan, Ncan, Cspg4
GO: Biological Process	GO:0015833	peptide transport	0.08	0.22	17	357	Abca1, Hmgcr, Pfkm, Cnr1, Prkca, Itpr2, Gja1, Ptprn2, Glul, Dio2, Nos1, Fbxw11, Npy2r, Pclo, Nucb2, Faf1, Epha5
GO: Biological Process	GO:0050999	regulation of nitric-oxide synthase activity	0.0806	0.221	4	50	Cnr1, Hsp90aa1, Apoe, Atp2b4
GO: Biological Process	GO:0006893	Golgi to plasma membrane transport	0.0806	0.221	4	50	Acsl3, Ank3, Exoc1, Nsf
GO: Biological Process	GO:1904407	positive regulation of nitric oxide metabolic process	0.0806	0.221	4	50	Clu, Hsp90aa1, Hsp90ab1, Mtor
GO: Biological Process	GO:0045429	positive regulation of nitric oxide biosynthetic process	0.0806	0.221	4	50	Clu, Hsp90aa1, Hsp90ab1, Mtor
GO: Biological Process	GO:0006939	smooth muscle contraction	0.0808	0.221	7	114	Chrnb2, Slc8a1, Atp1a2, Dock4, Sulf2, Kcnma1, Npy2r
GO: Biological Process	GO:1903524	positive regulation of blood circulation	0.0808	0.221	7	114	Ryr2, Hsp90aa1, Atp1a1, Atp2a2, Gja1, Kcnma1, Nos1
GO: Biological Process	GO:0051186	cofactor metabolic process	0.081	0.222	19	409	Gphn, Acaca, Acly, Isca2, Hmgcr, Pfkm, Pfkp, Scd5, Acsl3, Acsl4, Fasn, Scd, Pkm, Hsd17b4, Vcp, Mtr, Dnmt1, Acsl6, Eno1
GO: Biological Process	GO:1901136	carbohydrate derivative catabolic process	0.0813	0.222	10	184	Hexa, Gpc5, Sdc4, Bcan, Prelp, Ncan, Cspg4, Cst3, Gm2a, Gpc6
GO: Biological Process	GO:0008277	regulation of G protein-coupled receptor signaling pathway	0.0814	0.222	8	137	Ubqln2, Atp2b4, Gprasp1, Plcb1, Dnm1, Nos1, Cntn2, Grm5
GO: Biological Process	GO:1900046	regulation of hemostasis	0.0814	0.222	6	92	Pdgfra, F3, Serpine2, Plat, Apoe, Prkca
GO: Biological Process	GO:0060349	bone morphogenesis	0.0814	0.222	6	92	Trip11, Fgfr3, Fgfr2, Bmpr1b, Glg1, Megf8
GO: Biological Process	GO:0022617	extracellular matrix disassembly	0.0814	0.222	6	92	Bcan, Cst3, Ctsl, Htra1, Bsg, Capn2
GO: Biological Process	GO:0030193	regulation of blood coagulation	0.0814	0.222	6	92	Pdgfra, F3, Serpine2, Plat, Apoe, Prkca
GO: Biological Process	GO:0031124	mRNA 3'-end processing	0.0814	0.222	6	92	Aplp1, App, Paf1, Cpsf3, Upf3b, Cpsf2
GO: Biological Process	GO:0042886	amide transport	0.0822	0.224	18	384	Abca1, Hmgcr, Pfkm, Cnr1, Slc14a1, Prkca, Itpr2, Gja1, Ptprn2, Glul, Dio2, Nos1, Fbxw11, Npy2r, Pclo, Nucb2, Faf1, Epha5
GO: Biological Process	GO:0051937	catecholamine transport	0.0831	0.226	5	71	Chrnb2, Cnr1, P2ry12, Npy2r, Rtn4
GO: Biological Process	GO:0010595	positive regulation of endothelial cell migration	0.0831	0.226	5	71	Fgfr1, Plpp3, Prkca, Sparc, Nrp2
GO: Biological Process	GO:1903076	regulation of protein localization to plasma membrane	0.0831	0.226	5	71	Acsl3, Cltc, Hectd1, Ezr, Dpp6
GO: Biological Process	GO:1904375	regulation of protein localization to cell periphery	0.0831	0.226	5	71	Acsl3, Cltc, Hectd1, Ezr, Dpp6
GO: Biological Process	GO:0046058	cAMP metabolic process	0.0831	0.226	9	161	Abca1, Adcy2, Adcy3, Aplp1, Gabbr2, Prkca, Npy2r, Nucb2, Grm3
GO: Biological Process	GO:0009746	response to hexose	0.0833	0.226	11	209	Hmgcr, Hnrnpk, Aqp4, Slc8a1, Ctsb, Gjb6, Gja1, Ptprn2, Glul, Lpl, Epha5
GO: Biological Process	GO:0032269	negative regulation of cellular protein metabolic process	0.0833	0.226	45	1112	Tpr, Eprs, Serpina3, Hmgcr, Ndrg2, Adar, Hnrnpa2b1, Phf1, Slit2, Serpine2, Serpini1, Ubr5, Plat, Hspa1a, Hspa4, Hsp90ab1, Ezr, Aplp2, Apoe, App, Ppp2r1a, Plpp3, Mtor, Cst3, Prkca, Eif3a, Ctnnb1, Atp2b4, Prnp, Sorl1, Spock1, Hsph1, Ddx3x, Nell1, Supt6h, Glg1, Dhcr24, Purb, Dmd, Taf9, Nos1, Dnmt1, Calr, Rbm3, Fry
GO: Biological Process	GO:0006753	nucleoside phosphate metabolic process	0.0837	0.227	30	702	Gphn, Abca1, Acaca, Hmgcr, Pfkm, Pfkp, Adcy2, Adcy3, Pkm, Uqcrc1, Hspa1a, Hspa8, Vcp, Aplp1, Apoe, Gabbr2, Prkca, Atp1a2, Atp1b1, Atp6v1a, Atp6v0a1, Ndufs1, Gmps, Enpp5, Nos1, Npy2r, Nucb2, Cat, Grm3, Eno1
GO: Biological Process	GO:0042698	ovulation cycle	0.0841	0.228	8	138	Pdgfra, Hnrnpk, Slit2, Clu, Gabrb1, Ptn, Bmpr1b, Kit
GO: Biological Process	GO:0070201	regulation of establishment of protein localization	0.0846	0.228	37	893	Tpr, Hmgcr, Pfkm, Fzd7, Acsl3, Cadm1, Ubr5, Hspa8, Cnr1, Hsp90aa1, Hsp90ab1, Ezr, Ank3, Mtor, Asph, Prkca, Exoc1, Sorl1, Tcaf1, Ahi1, Hsph1, Itpr2, Gja1, Neo1, Sulf2, Glul, Nos1, Fbxw11, Dpp6, Tmbim6, Faf1, Kif3a, Bcap31, Lpl, Lrp1, Pcm1, Epha5
GO: Biological Process	GO:0015748	organophosphate ester transport	0.0848	0.228	6	93	Abca1, Abca2, Atp8a1, Apoe, Abcg1, Gja1
GO: Biological Process	GO:0002190	cap-independent translational initiation	0.0849	0.228	2	15	Eif3a, Ssb
GO: Biological Process	GO:0072176	nephric duct development	0.0849	0.228	2	15	Ahi1, Epha4
GO: Biological Process	GO:0051788	response to misfolded protein	0.0849	0.228	2	15	Clu, Vcp
GO: Biological Process	GO:0046514	ceramide catabolic process	0.0849	0.228	2	15	Hexa, Gm2a
GO: Biological Process	GO:0019377	glycolipid catabolic process	0.0849	0.228	2	15	Hexa, Gm2a
GO: Biological Process	GO:0010984	regulation of lipoprotein particle clearance	0.0849	0.228	2	15	Hnrnpk, Lrpap1
GO: Biological Process	GO:0061430	bone trabecula morphogenesis	0.0849	0.228	2	15	Fgfr3, Plxnb1
GO: Biological Process	GO:0050746	regulation of lipoprotein metabolic process	0.0849	0.228	2	15	Rab3gap2, Itgav
GO: Biological Process	GO:0044458	motile cilium assembly	0.0849	0.228	2	15	Cc2d2a, Dmd
GO: Biological Process	GO:2000345	regulation of hepatocyte proliferation	0.0849	0.228	2	15	Ptn, Sulf2
GO: Biological Process	GO:0045898	regulation of RNA polymerase II transcriptional preinitiation complex assembly	0.0849	0.228	2	15	Cand1, Gtf2f2
GO: Biological Process	GO:0033240	positive regulation of cellular amine metabolic process	0.0849	0.228	2	15	Maob, Acsl3
GO: Biological Process	GO:0042748	circadian sleep/wake cycle, non-REM sleep	0.0849	0.228	2	15	Chrnb2, Npy2r
GO: Biological Process	GO:0060947	cardiac vascular smooth muscle cell differentiation	0.0849	0.228	2	15	Ctnnb1, Pbrm1
GO: Biological Process	GO:2000696	regulation of epithelial cell differentiation involved in kidney development	0.0849	0.228	2	15	Ctnnb1, Stat1
GO: Biological Process	GO:0009992	cellular water homeostasis	0.0849	0.228	2	15	Anxa7, Aqp4
GO: Biological Process	GO:0006388	tRNA splicing, via endonucleolytic cleavage and ligation	0.0849	0.228	2	15	Rtcb, Ddx1
GO: Biological Process	GO:1903543	positive regulation of exosomal secretion	0.0849	0.228	2	15	Sdc4, Pdcd6ip
GO: Biological Process	GO:0021681	cerebellar granular layer development	0.0849	0.228	2	15	Serpine2, Kndc1
GO: Biological Process	GO:0014733	regulation of skeletal muscle adaptation	0.0849	0.228	2	15	Mtor, Atp2a2
GO: Biological Process	GO:0010763	positive regulation of fibroblast migration	0.0849	0.228	2	15	Fgfr1, Slc8a1
GO: Biological Process	GO:0097094	craniofacial suture morphogenesis	0.0849	0.228	2	15	Fgfr2, Megf8
GO: Biological Process	GO:0072160	nephron tubule epithelial cell differentiation	0.0849	0.228	2	15	Ctnnb1, Stat1
GO: Biological Process	GO:2000479	regulation of cAMP-dependent protein kinase activity	0.0849	0.228	2	15	Rapgef2, Atp2b4
GO: Biological Process	GO:0002031	G protein-coupled receptor internalization	0.0849	0.228	2	15	Ubqln2, Dnm1
GO: Biological Process	GO:0032075	positive regulation of nuclease activity	0.0849	0.228	2	15	Hspa1a, Hspa5
GO: Biological Process	GO:0070371	ERK1 and ERK2 cascade	0.085	0.228	14	284	Pdgfra, Hmgcr, Ndrg2, Fgfr3, Fgfr2, Ezr, Nptn, Prkca, Eif3a, Rapgef2, Atp6ap1, Gcnt2, Itgav, Dmd
GO: Biological Process	GO:0030195	negative regulation of blood coagulation	0.0853	0.228	4	51	Pdgfra, Serpine2, Plat, Apoe
GO: Biological Process	GO:0046677	response to antibiotic	0.0853	0.228	4	51	Hspa5, Hsp90aa1, Slc1a3, Jak1
GO: Biological Process	GO:0048701	embryonic cranial skeleton morphogenesis	0.0853	0.228	4	51	Pdgfra, Fgfr2, Nipbl, Ctnnb1
GO: Biological Process	GO:0019369	arachidonic acid metabolic process	0.0853	0.228	4	51	Cyp2d6, Cyp2j2, Ptgds, Fads1
GO: Biological Process	GO:1900047	negative regulation of hemostasis	0.0853	0.228	4	51	Pdgfra, Serpine2, Plat, Apoe
GO: Biological Process	GO:0006536	glutamate metabolic process	0.0861	0.229	3	32	Slc1a3, Glul, Got2
GO: Biological Process	GO:0071431	tRNA-containing ribonucleoprotein complex export from nucleus	0.0861	0.229	3	32	Tpr, Rae1, Ranbp2
GO: Biological Process	GO:0032528	microvillus organization	0.0861	0.229	3	32	Ezr, Rapgef2, Rdx
GO: Biological Process	GO:1902475	L-alpha-amino acid transmembrane transport	0.0861	0.229	3	32	Slc1a2, Slc1a3, Slc7a5
GO: Biological Process	GO:0031050	dsRNA processing	0.0861	0.229	3	32	Adar, Hnrnpa2b1, Rbm3
GO: Biological Process	GO:0032456	endocytic recycling	0.0861	0.229	3	32	Actn2, Vps50, Sorl1
GO: Biological Process	GO:0016486	peptide hormone processing	0.0861	0.229	3	32	Pcsk2, Cpe, Atp6ap2
GO: Biological Process	GO:0050802	circadian sleep/wake cycle, sleep	0.0861	0.229	3	32	Chrnb2, Ptgds, Npy2r
GO: Biological Process	GO:0044091	membrane biogenesis	0.0861	0.229	3	32	Ank3, Lrp4, Cdh2
GO: Biological Process	GO:0046320	regulation of fatty acid oxidation	0.0861	0.229	3	32	Cnr1, Mtor, Nucb2
GO: Biological Process	GO:0070918	production of small RNA involved in gene silencing by RNA	0.0861	0.229	3	32	Adar, Hnrnpa2b1, Rbm3
GO: Biological Process	GO:0060259	regulation of feeding behavior	0.0861	0.229	3	32	Cnr1, Mtor, Npy2r
GO: Biological Process	GO:0006409	tRNA export from nucleus	0.0861	0.229	3	32	Tpr, Rae1, Ranbp2
GO: Biological Process	GO:1902235	regulation of endoplasmic reticulum stress-induced intrinsic apoptotic signaling pathway	0.0861	0.229	3	32	Hspa1a, Serinc3, Tmbim6
GO: Biological Process	GO:0006140	regulation of nucleotide metabolic process	0.0865	0.23	12	235	Abca1, Adcy2, Adcy3, Vcp, Aplp1, Apoe, Gabbr2, Prkca, Nos1, Npy2r, Nucb2, Grm3
GO: Biological Process	GO:0061371	determination of heart left/right asymmetry	0.087	0.23	5	72	Ahi1, Gja1, Kif3a, Megf8, Bbs7
GO: Biological Process	GO:0048041	focal adhesion assembly	0.087	0.23	5	72	Actn2, Sdc4, Itgav, Ptprk, Gpm6b
GO: Biological Process	GO:0003208	cardiac ventricle morphogenesis	0.087	0.23	5	72	Ryr2, Fgfr2, Cpe, Ctnnb1, Npy2r
GO: Biological Process	GO:0007045	cell-substrate adherens junction assembly	0.087	0.23	5	72	Actn2, Sdc4, Itgav, Ptprk, Gpm6b
GO: Biological Process	GO:0010927	cellular component assembly involved in morphogenesis	0.0874	0.23	16	336	Pdgfra, Actn2, Cc2d2a, Cep162, Tenm4, Myh10, Ahi1, Nfasc, Dmd, Dnah5, Dync2h1, Kif3a, Bbs7, Sec23ip, Tmf1, Pcm1
GO: Biological Process	GO:0002474	antigen processing and presentation of peptide antigen via MHC class I	0.0882	0.23	6	94	B2m, Itgav, Calr, Canx, Pdia3, Bcap31
GO: Biological Process	GO:0031330	negative regulation of cellular catabolic process	0.0883	0.23	10	187	Tpr, Cnr1, Hsp90ab1, Mtor, Cst3, Atp2b4, Nell1, Herc1, Taf9, Lrpprc
GO: Biological Process	GO:0009896	positive regulation of catabolic process	0.0886	0.23	19	414	Clu, Rab3gap2, Vcp, Ezr, Ubqln2, Apoe, Msn, Trim32, Sorl1, Nedd4, Gja1, Sqstm1, Taf1, Prickle1, Nsf, Rdx, Bcap31, Bbs7, Cd81
GO: Biological Process	GO:0046822	regulation of nucleocytoplasmic transport	0.0886	0.23	12	236	Tpr, Fzd7, Ubr5, Hsp90aa1, Hsp90ab1, Mtor, Ppp1r12a, Nedd4, Sulf2, Supt6h, Fbxw11, Faf1
GO: Biological Process	GO:0051402	neuron apoptotic process	0.0889	0.23	13	261	Aars, Scn2a, Fgfr3, Hsp90ab1, Apoe, App, Ctnnb1, Chl1, Hsph1, Kcnma1, Ntrk2, Nr4a2, Lrp1
GO: Biological Process	GO:0010639	negative regulation of organelle organization	0.0892	0.23	16	337	Tpr, Map1b, Hnrnpu, Phf1, Slit2, Ubr5, Fgfr3, Fgfr2, Hspa1a, Atrx, Sptan1, Supt6h, Syt4, Dnmt1, Rdx, S1pr1
GO: Biological Process	GO:0071346	cellular response to interferon-gamma	0.0896	0.23	8	140	Eprs, Hsp90ab1, Aqp4, Mt2a, B2m, Ncam1, Stat1, Jak1
GO: Biological Process	GO:2001251	negative regulation of chromosome organization	0.0898	0.23	7	117	Tpr, Hnrnpu, Phf1, Ubr5, Atrx, Supt6h, Dnmt1
GO: Biological Process	GO:0031668	cellular response to extracellular stimulus	0.0899	0.23	11	212	Hspa5, Hspa8, Slc1a2, Mtor, Atp2b1, Ptn, Glul, Gcn1, Nr4a2, Pdia3, Fads1
GO: Biological Process	GO:1902930	regulation of alcohol biosynthetic process	0.0901	0.23	4	52	Acsl3, Apoe, Abcg1, Dkk3
GO: Biological Process	GO:0043039	tRNA aminoacylation	0.0901	0.23	4	52	Eprs, Aars, Iars, Lars
GO: Biological Process	GO:0060119	inner ear receptor cell development	0.0901	0.23	4	52	Trip11, Fgfr1, Sdc4, Kif3a
GO: Biological Process	GO:0070482	response to oxygen levels	0.0909	0.23	16	338	Hsp90b1, Chrnb2, Ryr2, Pkm, Plat, Slc8a1, Mtor, Atp1b1, Itpr2, Ptn, Kcnma1, Nos1, Capn2, Nr4a2, Cat, Tmbim6
GO: Biological Process	GO:0022406	membrane docking	0.091	0.23	5	73	Ezr, Msn, Ncam1, Syt1, Nsf
GO: Biological Process	GO:0045670	regulation of osteoclast differentiation	0.091	0.23	5	73	Fgfr3, Prxl2a, Mtor, Ctnnb1, Atp6ap1
GO: Biological Process	GO:0006687	glycosphingolipid metabolic process	0.091	0.23	5	73	Hexa, Psap, Sumf1, Gm2a, Kit
GO: Biological Process	GO:0055086	nucleobase-containing small molecule metabolic process	0.0916	0.23	32	763	Gphn, Abca1, Acaca, Hmgcr, Pfkm, Pfkp, Adcy2, Adcy3, Pkm, Uqcrc1, Hspa1a, Hspa8, Vcp, Aplp1, Apoe, Gabbr2, Mtor, Prkca, Atp1a2, Atp1b1, Atp6v1a, Atp6v0a1, Ndufs1, Gmps, Enpp5, Nos1, Dnmt1, Npy2r, Nucb2, Cat, Grm3, Eno1
GO: Biological Process	GO:0051149	positive regulation of muscle cell differentiation	0.0917	0.23	6	95	Trim32, Mtor, Ctnnb1, Plcb1, Kit, Cdh2
GO: Biological Process	GO:0017158	regulation of calcium ion-dependent exocytosis	0.0917	0.23	6	95	Atp2a2, Syt11, Plcb1, Syn1, Syt1, Syt4
GO: Biological Process	GO:0001738	morphogenesis of a polarized epithelium	0.0924	0.23	8	141	Fzd7, Ap2b1, Cltc, Ezr, Msn, Ahi1, Prickle1, Gpc6
GO: Biological Process	GO:0043552	positive regulation of phosphatidylinositol 3-kinase activity	0.0925	0.23	3	33	Pdgfra, Fgfr3, Kit
GO: Biological Process	GO:0040020	regulation of meiotic nuclear division	0.0925	0.23	3	33	Eif4g3, Plcb1, Calr
GO: Biological Process	GO:0071295	cellular response to vitamin	0.0925	0.23	3	33	Atp2b1, Ptn, Pdia3
GO: Biological Process	GO:0021846	cell proliferation in forebrain	0.0925	0.23	3	33	Fgfr1, Fgfr2, Pcm1
GO: Biological Process	GO:0030201	heparan sulfate proteoglycan metabolic process	0.0925	0.23	3	33	Extl2, Ctnnb1, Sulf2
GO: Biological Process	GO:0000272	polysaccharide catabolic process	0.0925	0.23	3	33	Pfkm, Gaa, Pygb
GO: Biological Process	GO:0010762	regulation of fibroblast migration	0.0925	0.23	3	33	Fgfr1, Sdc4, Slc8a1
GO: Biological Process	GO:0034381	plasma lipoprotein particle clearance	0.0925	0.23	3	33	Hnrnpk, Apoe, Lrpap1
GO: Biological Process	GO:0050792	regulation of viral process	0.0931	0.23	10	189	Adar, Hacd3, Polr2a, Apoe, Trim32, Ddb1, Stat1, Ddx3x, Ddx5, Gtf2f2
GO: Biological Process	GO:0009119	ribonucleoside metabolic process	0.0934	0.23	18	391	Gphn, Acaca, Hmgcr, Pfkm, Pfkp, Pkm, Uqcrc1, Hspa1a, Hspa8, Vcp, Atp1a2, Atp1b1, Atp6v1a, Atp6v0a1, Ndufs1, Gmps, Dnmt1, Eno1
GO: Biological Process	GO:0006403	RNA localization	0.0944	0.23	11	214	Tpr, Hnrnpa2b1, Rae1, Cpsf3, Ckap5, Prpf6, Upf3b, Supt6h, Cpsf2, Ranbp2, Lrpprc
GO: Biological Process	GO:0035025	positive regulation of Rho protein signal transduction	0.095	0.23	2	16	Adgrg1, Robo1
GO: Biological Process	GO:0099514	synaptic vesicle cytoskeletal transport	0.095	0.23	2	16	Ap3b1, Ap3b2
GO: Biological Process	GO:0046931	pore complex assembly	0.095	0.23	2	16	Tpr, Rtn4
GO: Biological Process	GO:0001711	endodermal cell fate commitment	0.095	0.23	2	16	Paf1, Ctnnb1
GO: Biological Process	GO:1903830	magnesium ion transmembrane transport	0.095	0.23	2	16	Tusc3, Zdhhc17
GO: Biological Process	GO:0044872	lipoprotein localization	0.095	0.23	2	16	Zdhhc17, Lrp1
GO: Biological Process	GO:0043650	dicarboxylic acid biosynthetic process	0.095	0.23	2	16	Slc1a3, Got2
GO: Biological Process	GO:0060707	trophoblast giant cell differentiation	0.095	0.23	2	16	Hectd1, Itgav
GO: Biological Process	GO:0072283	metanephric renal vesicle morphogenesis	0.095	0.23	2	16	Ctnnb1, Stat1
GO: Biological Process	GO:0050930	induction of positive chemotaxis	0.095	0.23	2	16	Prkca, Scg2
GO: Biological Process	GO:0002475	antigen processing and presentation via MHC class Ib	0.095	0.23	2	16	Ap3b1, B2m
GO: Biological Process	GO:0099517	synaptic vesicle transport along microtubule	0.095	0.23	2	16	Ap3b1, Ap3b2
GO: Biological Process	GO:0043649	dicarboxylic acid catabolic process	0.095	0.23	2	16	Glul, Got2
GO: Biological Process	GO:0048712	negative regulation of astrocyte differentiation	0.095	0.23	2	16	Fgfr3, Id4
GO: Biological Process	GO:0071257	cellular response to electrical stimulus	0.095	0.23	2	16	Myo6, Grm1
GO: Biological Process	GO:0051482	positive regulation of cytosolic calcium ion concentration involved in phospholipase C-activating G protein-coupled signaling pathway	0.095	0.23	2	16	Grm1, S1pr1
GO: Biological Process	GO:0090169	regulation of spindle assembly	0.095	0.23	2	16	Tpr, Pdcd6ip
GO: Biological Process	GO:2000104	negative regulation of DNA-dependent DNA replication	0.095	0.23	2	16	Smc1a, Smc3
GO: Biological Process	GO:0045540	regulation of cholesterol biosynthetic process	0.095	0.23	2	16	Apoe, Abcg1
GO: Biological Process	GO:0050966	detection of mechanical stimulus involved in sensory perception of pain	0.095	0.23	2	16	Grin2a, Grin2b
GO: Biological Process	GO:0045989	positive regulation of striated muscle contraction	0.095	0.23	2	16	Hsp90aa1, Atp1a1
GO: Biological Process	GO:0001675	acrosome assembly	0.095	0.23	2	16	Sec23ip, Tmf1
GO: Biological Process	GO:1902165	regulation of intrinsic apoptotic signaling pathway in response to DNA damage by p53 class mediator	0.095	0.23	2	16	Hnrnpk, Taf9
GO: Biological Process	GO:1903019	negative regulation of glycoprotein metabolic process	0.095	0.23	2	16	Itm2b, Cst3
GO: Biological Process	GO:0032354	response to follicle-stimulating hormone	0.095	0.23	2	16	Hmgcs1, Epha5
GO: Biological Process	GO:0048490	anterograde synaptic vesicle transport	0.095	0.23	2	16	Ap3b1, Ap3b2
GO: Biological Process	GO:0042953	lipoprotein transport	0.095	0.23	2	16	Zdhhc17, Lrp1
GO: Biological Process	GO:0015820	leucine transport	0.0951	0.23	1	3	Slc6a17
GO: Biological Process	GO:0030997	regulation of centriole-centriole cohesion	0.0951	0.23	1	3	Ctnnb1
GO: Biological Process	GO:0060523	prostate epithelial cord elongation	0.0951	0.23	1	3	Fgfr2
GO: Biological Process	GO:0030047	actin modification	0.0951	0.23	1	3	Trim32
GO: Biological Process	GO:0061738	late endosomal microautophagy	0.0951	0.23	1	3	Hspa8
GO: Biological Process	GO:0034756	regulation of iron ion transport	0.0951	0.23	1	3	B2m
GO: Biological Process	GO:1900222	negative regulation of amyloid-beta clearance	0.0951	0.23	1	3	Lrpap1
GO: Biological Process	GO:0010593	negative regulation of lamellipodium assembly	0.0951	0.23	1	3	Slit2
GO: Biological Process	GO:0032377	regulation of intracellular lipid transport	0.0951	0.23	1	3	Abca2
GO: Biological Process	GO:0035722	interleukin-12-mediated signaling pathway	0.0951	0.23	1	3	Plcb1
GO: Biological Process	GO:0098904	regulation of AV node cell action potential	0.0951	0.23	1	3	Ryr2
GO: Biological Process	GO:0009449	gamma-aminobutyric acid biosynthetic process	0.0951	0.23	1	3	Slc1a3
GO: Biological Process	GO:0036215	response to stem cell factor	0.0951	0.23	1	3	Kit
GO: Biological Process	GO:0070973	protein localization to endoplasmic reticulum exit site	0.0951	0.23	1	3	Bcap31
GO: Biological Process	GO:0038086	VEGF-activated platelet-derived growth factor receptor signaling pathway	0.0951	0.23	1	3	Pdgfra
GO: Biological Process	GO:0051025	negative regulation of immunoglobulin secretion	0.0951	0.23	1	3	Tmbim6
GO: Biological Process	GO:0021986	habenula development	0.0951	0.23	1	3	Nr4a2
GO: Biological Process	GO:0071362	cellular response to ether	0.0951	0.23	1	3	Hnrnpk
GO: Biological Process	GO:0009822	alkaloid catabolic process	0.0951	0.23	1	3	Cyp2d6
GO: Biological Process	GO:0036022	limb joint morphogenesis	0.0951	0.23	1	3	Ctnnb1
GO: Biological Process	GO:0060912	cardiac cell fate specification	0.0951	0.23	1	3	Tenm4
GO: Biological Process	GO:0043490	malate-aspartate shuttle	0.0951	0.23	1	3	Slc1a3
GO: Biological Process	GO:0072277	metanephric glomerular capillary formation	0.0951	0.23	1	3	Pdgfra
GO: Biological Process	GO:2000586	regulation of platelet-derived growth factor receptor-beta signaling pathway	0.0951	0.23	1	3	Lrp1
GO: Biological Process	GO:0072053	renal inner medulla development	0.0951	0.23	1	3	Ctnnb1
GO: Biological Process	GO:0060423	foregut regionalization	0.0951	0.23	1	3	Ctnnb1
GO: Biological Process	GO:0033183	negative regulation of histone ubiquitination	0.0951	0.23	1	3	Ubr5
GO: Biological Process	GO:0045715	negative regulation of low-density lipoprotein particle receptor biosynthetic process	0.0951	0.23	1	3	Itgav
GO: Biological Process	GO:1902630	regulation of membrane hyperpolarization	0.0951	0.23	1	3	Hcn1
GO: Biological Process	GO:0032074	negative regulation of nuclease activity	0.0951	0.23	1	3	Tmbim6
GO: Biological Process	GO:0051754	meiotic sister chromatid cohesion, centromeric	0.0951	0.23	1	3	Ppp2r1a
GO: Biological Process	GO:0044861	protein transport into plasma membrane raft	0.0951	0.23	1	3	Atp1b1
GO: Biological Process	GO:0035262	gonad morphogenesis	0.0951	0.23	1	3	Itgav
GO: Biological Process	GO:0006433	prolyl-tRNA aminoacylation	0.0951	0.23	1	3	Eprs
GO: Biological Process	GO:2000587	negative regulation of platelet-derived growth factor receptor-beta signaling pathway	0.0951	0.23	1	3	Lrp1
GO: Biological Process	GO:1901314	regulation of histone H2A K63-linked ubiquitination	0.0951	0.23	1	3	Ubr5
GO: Biological Process	GO:0098909	regulation of cardiac muscle cell action potential involved in regulation of contraction	0.0951	0.23	1	3	Atp2a2
GO: Biological Process	GO:0021698	cerebellar cortex structural organization	0.0951	0.23	1	3	Usp9x
GO: Biological Process	GO:0021824	cerebral cortex tangential migration using cell-axon interactions	0.0951	0.23	1	3	Nrp2
GO: Biological Process	GO:0021856	hypothalamic tangential migration using cell-axon interactions	0.0951	0.23	1	3	Nrp2
GO: Biological Process	GO:1900126	negative regulation of hyaluronan biosynthetic process	0.0951	0.23	1	3	Cltc
GO: Biological Process	GO:0007529	establishment of synaptic specificity at neuromuscular junction	0.0951	0.23	1	3	Gphn
GO: Biological Process	GO:0035790	platelet-derived growth factor receptor-alpha signaling pathway	0.0951	0.23	1	3	Pdgfra
GO: Biological Process	GO:0009726	detection of endogenous stimulus	0.0951	0.23	1	3	Abcg1
GO: Biological Process	GO:0033693	neurofilament bundle assembly	0.0951	0.23	1	3	Nefm
GO: Biological Process	GO:0030951	establishment or maintenance of microtubule cytoskeleton polarity	0.0951	0.23	1	3	Ckap5
GO: Biological Process	GO:0060313	negative regulation of blood vessel remodeling	0.0951	0.23	1	3	Cst3
GO: Biological Process	GO:1904222	positive regulation of serine C-palmitoyltransferase activity	0.0951	0.23	1	3	Serinc1
GO: Biological Process	GO:1901315	negative regulation of histone H2A K63-linked ubiquitination	0.0951	0.23	1	3	Ubr5
GO: Biological Process	GO:0060424	lung field specification	0.0951	0.23	1	3	Ctnnb1
GO: Biological Process	GO:0072276	metanephric glomerulus vasculature morphogenesis	0.0951	0.23	1	3	Pdgfra
GO: Biological Process	GO:1902488	cholangiocyte apoptotic process	0.0951	0.23	1	3	Mtor
GO: Biological Process	GO:0032289	central nervous system myelin formation	0.0951	0.23	1	3	Tenm4
GO: Biological Process	GO:1900368	regulation of RNA interference	0.0951	0.23	1	3	Adar
GO: Biological Process	GO:1904694	negative regulation of vascular smooth muscle contraction	0.0951	0.23	1	3	Dock4
GO: Biological Process	GO:0033076	isoquinoline alkaloid metabolic process	0.0951	0.23	1	3	Cyp2d6
GO: Biological Process	GO:0038091	positive regulation of cell proliferation by VEGF-activated platelet derived growth factor receptor signaling pathway	0.0951	0.23	1	3	Pdgfra
GO: Biological Process	GO:1902903	regulation of supramolecular fiber organization	0.0951	0.23	1	3	Hspa8
GO: Biological Process	GO:0072114	pronephros morphogenesis	0.0951	0.23	1	3	Ahi1
GO: Biological Process	GO:0010908	regulation of heparan sulfate proteoglycan biosynthetic process	0.0951	0.23	1	3	Ctnnb1
GO: Biological Process	GO:0061010	gall bladder development	0.0951	0.23	1	3	Nipbl
GO: Biological Process	GO:0006419	alanyl-tRNA aminoacylation	0.0951	0.23	1	3	Aars
GO: Biological Process	GO:0019676	ammonia assimilation cycle	0.0951	0.23	1	3	Glul
GO: Biological Process	GO:1903660	negative regulation of complement-dependent cytotoxicity	0.0951	0.23	1	3	Hsp90ab1
GO: Biological Process	GO:0010616	negative regulation of cardiac muscle adaptation	0.0951	0.23	1	3	Atp2b4
GO: Biological Process	GO:0003347	epicardial cell to mesenchymal cell transition	0.0951	0.23	1	3	Gja1
GO: Biological Process	GO:1990253	cellular response to leucine starvation	0.0951	0.23	1	3	Gcn1
GO: Biological Process	GO:0072135	kidney mesenchymal cell proliferation	0.0951	0.23	1	3	Stat1
GO: Biological Process	GO:0002086	diaphragm contraction	0.0951	0.23	1	3	Gaa
GO: Biological Process	GO:0021834	chemorepulsion involved in embryonic olfactory bulb interneuron precursor migration	0.0951	0.23	1	3	Slit2
GO: Biological Process	GO:1903375	facioacoustic ganglion development	0.0951	0.23	1	3	Nrp2
GO: Biological Process	GO:0097374	sensory neuron axon guidance	0.0951	0.23	1	3	Nrp2
GO: Biological Process	GO:1902731	negative regulation of chondrocyte proliferation	0.0951	0.23	1	3	Bmpr1b
GO: Biological Process	GO:1901529	positive regulation of anion channel activity	0.0951	0.23	1	3	Tcaf1
GO: Biological Process	GO:0034436	glycoprotein transport	0.0951	0.23	1	3	Abcg1
GO: Biological Process	GO:0071596	ubiquitin-dependent protein catabolic process via the N-end rule pathway	0.0951	0.23	1	3	Ubr1
GO: Biological Process	GO:0010909	positive regulation of heparan sulfate proteoglycan biosynthetic process	0.0951	0.23	1	3	Ctnnb1
GO: Biological Process	GO:1990705	cholangiocyte proliferation	0.0951	0.23	1	3	Mtor
GO: Biological Process	GO:1902896	terminal web assembly	0.0951	0.23	1	3	Ezr
GO: Biological Process	GO:1904350	regulation of protein catabolic process in the vacuole	0.0951	0.23	1	3	Cd81
GO: Biological Process	GO:0090360	platelet-derived growth factor production	0.0951	0.23	1	3	Ndrg2
GO: Biological Process	GO:0060988	lipid tube assembly	0.0951	0.23	1	3	Pcdhga3
GO: Biological Process	GO:0036216	cellular response to stem cell factor stimulus	0.0951	0.23	1	3	Kit
GO: Biological Process	GO:0007403	glial cell fate determination	0.0951	0.23	1	3	Ctnnb1
GO: Biological Process	GO:0071672	negative regulation of smooth muscle cell chemotaxis	0.0951	0.23	1	3	Slit2
GO: Biological Process	GO:1904217	regulation of CDP-diacylglycerol-serine O-phosphatidyltransferase activity	0.0951	0.23	1	3	Serinc1
GO: Biological Process	GO:0071879	positive regulation of adenylate cyclase-activating adrenergic receptor signaling pathway	0.0951	0.23	1	3	Nos1
GO: Biological Process	GO:0032487	regulation of Rap protein signal transduction	0.0951	0.23	1	3	Rdx
GO: Biological Process	GO:2000383	regulation of ectoderm development	0.0951	0.23	1	3	Fzd7
GO: Biological Process	GO:0032383	regulation of intracellular cholesterol transport	0.0951	0.23	1	3	Abca2
GO: Biological Process	GO:2000017	positive regulation of determination of dorsal identity	0.0951	0.23	1	3	Ctnnb1
GO: Biological Process	GO:0021678	third ventricle development	0.0951	0.23	1	3	Myh10
GO: Biological Process	GO:0021888	hypothalamus gonadotrophin-releasing hormone neuron development	0.0951	0.23	1	3	Nrp2
GO: Biological Process	GO:0071349	cellular response to interleukin-12	0.0951	0.23	1	3	Plcb1
GO: Biological Process	GO:0021886	hypothalamus gonadotrophin-releasing hormone neuron differentiation	0.0951	0.23	1	3	Nrp2
GO: Biological Process	GO:2000384	negative regulation of ectoderm development	0.0951	0.23	1	3	Fzd7
GO: Biological Process	GO:0072275	metanephric glomerulus morphogenesis	0.0951	0.23	1	3	Pdgfra
GO: Biological Process	GO:0001732	formation of cytoplasmic translation initiation complex	0.0951	0.23	1	3	Eif3a
GO: Biological Process	GO:0045583	regulation of cytotoxic T cell differentiation	0.0951	0.23	1	3	Hsp90aa1
GO: Biological Process	GO:0072136	metanephric mesenchymal cell proliferation involved in metanephros development	0.0951	0.23	1	3	Stat1
GO: Biological Process	GO:0009826	unidimensional cell growth	0.0951	0.23	1	3	Cadm1
GO: Biological Process	GO:0061364	apoptotic process involved in luteolysis	0.0951	0.23	1	3	Slit2
GO: Biological Process	GO:2001245	regulation of phosphatidylcholine biosynthetic process	0.0951	0.23	1	3	Acsl3
GO: Biological Process	GO:0048022	negative regulation of melanin biosynthetic process	0.0951	0.23	1	3	Rapgef2
GO: Biological Process	GO:0000023	maltose metabolic process	0.0951	0.23	1	3	Gaa
GO: Biological Process	GO:1903061	positive regulation of protein lipidation	0.0951	0.23	1	3	Rab3gap2
GO: Biological Process	GO:2001293	malonyl-CoA metabolic process	0.0951	0.23	1	3	Acaca
GO: Biological Process	GO:1990036	calcium ion import into sarcoplasmic reticulum	0.0951	0.23	1	3	Atp2a2
GO: Biological Process	GO:0097212	lysosomal membrane organization	0.0951	0.23	1	3	Hspa8
GO: Biological Process	GO:0061091	regulation of phospholipid translocation	0.0951	0.23	1	3	Atp8a1
GO: Biological Process	GO:0021828	gonadotrophin-releasing hormone neuronal migration to the hypothalamus	0.0951	0.23	1	3	Nrp2
GO: Biological Process	GO:2000437	regulation of monocyte extravasation	0.0951	0.23	1	3	Plcb1
GO: Biological Process	GO:0061144	alveolar secondary septum development	0.0951	0.23	1	3	Fgfr3
GO: Biological Process	GO:0043321	regulation of natural killer cell degranulation	0.0951	0.23	1	3	Lamp1
GO: Biological Process	GO:0010847	regulation of chromatin assembly	0.0951	0.23	1	3	Tpr
GO: Biological Process	GO:0021538	epithalamus development	0.0951	0.23	1	3	Nr4a2
GO: Biological Process	GO:0072318	clathrin coat disassembly	0.0951	0.23	1	3	Hspa8
GO: Biological Process	GO:0010643	cell communication by chemical coupling	0.0951	0.23	1	3	Gja1
GO: Biological Process	GO:0060084	synaptic transmission involved in micturition	0.0951	0.23	1	3	Chrnb2
GO: Biological Process	GO:0036112	medium-chain fatty-acyl-CoA metabolic process	0.0951	0.23	1	3	Hsd17b4
GO: Biological Process	GO:0048388	endosomal lumen acidification	0.0951	0.23	1	3	Clcn3
GO: Biological Process	GO:0036023	embryonic skeletal limb joint morphogenesis	0.0951	0.23	1	3	Ctnnb1
GO: Biological Process	GO:2000828	regulation of parathyroid hormone secretion	0.0951	0.23	1	3	Fgfr1
GO: Biological Process	GO:0048371	lateral mesodermal cell differentiation	0.0951	0.23	1	3	Fgfr1
GO: Biological Process	GO:1904192	regulation of cholangiocyte apoptotic process	0.0951	0.23	1	3	Mtor
GO: Biological Process	GO:0010710	regulation of collagen catabolic process	0.0951	0.23	1	3	Cst3
GO: Biological Process	GO:1904124	microglial cell migration	0.0951	0.23	1	3	P2ry12
GO: Biological Process	GO:0090361	regulation of platelet-derived growth factor production	0.0951	0.23	1	3	Ndrg2
GO: Biological Process	GO:0061092	positive regulation of phospholipid translocation	0.0951	0.23	1	3	Atp8a1
GO: Biological Process	GO:0032380	regulation of intracellular sterol transport	0.0951	0.23	1	3	Abca2
GO: Biological Process	GO:1904154	positive regulation of retrograde protein transport, ER to cytosol	0.0951	0.23	1	3	Bcap31
GO: Biological Process	GO:0060492	lung induction	0.0951	0.23	1	3	Ctnnb1
GO: Biological Process	GO:0010751	negative regulation of nitric oxide mediated signal transduction	0.0951	0.23	1	3	Atp2b4
GO: Biological Process	GO:0006532	aspartate biosynthetic process	0.0951	0.23	1	3	Got2
GO: Biological Process	GO:0006106	fumarate metabolic process	0.0951	0.23	1	3	Got2
GO: Biological Process	GO:0097428	protein maturation by iron-sulfur cluster transfer	0.0951	0.23	1	3	Isca2
GO: Biological Process	GO:0070103	regulation of interleukin-6-mediated signaling pathway	0.0951	0.23	1	3	Il6st
GO: Biological Process	GO:0033292	T-tubule organization	0.0951	0.23	1	3	Atp2a2
GO: Biological Process	GO:1903371	regulation of endoplasmic reticulum tubular network organization	0.0951	0.23	1	3	Rab3gap2
GO: Biological Process	GO:1904193	negative regulation of cholangiocyte apoptotic process	0.0951	0.23	1	3	Mtor
GO: Biological Process	GO:0018197	peptidyl-aspartic acid modification	0.0951	0.23	1	3	Asph
GO: Biological Process	GO:1904139	regulation of microglial cell migration	0.0951	0.23	1	3	P2ry12
GO: Biological Process	GO:1901843	positive regulation of high voltage-gated calcium channel activity	0.0951	0.23	1	3	Cacna2d1
GO: Biological Process	GO:1904219	positive regulation of CDP-diacylglycerol-serine O-phosphatidyltransferase activity	0.0951	0.23	1	3	Serinc1
GO: Biological Process	GO:0045585	positive regulation of cytotoxic T cell differentiation	0.0951	0.23	1	3	Hsp90aa1
GO: Biological Process	GO:1904220	regulation of serine C-palmitoyltransferase activity	0.0951	0.23	1	3	Serinc1
GO: Biological Process	GO:0051866	general adaptation syndrome	0.0951	0.23	1	3	Nr4a2
GO: Biological Process	GO:0045338	farnesyl diphosphate metabolic process	0.0951	0.23	1	3	Ggps1
GO: Biological Process	GO:2000152	regulation of ubiquitin-specific protease activity	0.0951	0.23	1	3	Vcp
GO: Biological Process	GO:0008355	olfactory learning	0.0951	0.23	1	3	Adcy3
GO: Biological Process	GO:0071233	cellular response to leucine	0.0951	0.23	1	3	Ubr1
GO: Biological Process	GO:0097051	establishment of protein localization to endoplasmic reticulum membrane	0.0951	0.23	1	3	Rab3gap2
GO: Biological Process	GO:0002541	activation of plasma proteins involved in acute inflammatory response	0.0951	0.23	1	3	F3
GO: Biological Process	GO:0070460	thyroid-stimulating hormone secretion	0.0951	0.23	1	3	Dio2
GO: Biological Process	GO:0038109	Kit signaling pathway	0.0951	0.23	1	3	Kit
GO: Biological Process	GO:0097187	dentinogenesis	0.0951	0.23	1	3	Htra1
GO: Biological Process	GO:1900377	negative regulation of secondary metabolite biosynthetic process	0.0951	0.23	1	3	Rapgef2
GO: Biological Process	GO:0010641	positive regulation of platelet-derived growth factor receptor signaling pathway	0.0951	0.23	1	3	F3
GO: Biological Process	GO:1902730	positive regulation of proteoglycan biosynthetic process	0.0951	0.23	1	3	Ctnnb1
GO: Biological Process	GO:0030327	prenylated protein catabolic process	0.0951	0.23	1	3	Pcyox1
GO: Biological Process	GO:0060167	regulation of adenosine receptor signaling pathway	0.0951	0.23	1	3	Cntn2
GO: Biological Process	GO:2000705	regulation of dense core granule biogenesis	0.0951	0.23	1	3	Prkca
GO: Biological Process	GO:0043038	amino acid activation	0.0951	0.23	4	53	Eprs, Aars, Iars, Lars
GO: Biological Process	GO:0031343	positive regulation of cell killing	0.0951	0.23	4	53	Cadm1, Hspa8, B2m, Lamp1
GO: Biological Process	GO:0048008	platelet-derived growth factor receptor signaling pathway	0.0951	0.23	4	53	Pdgfra, F3, Plat, Lrp1
GO: Biological Process	GO:0050819	negative regulation of coagulation	0.0951	0.23	4	53	Pdgfra, Serpine2, Plat, Apoe
GO: Biological Process	GO:2001021	negative regulation of response to DNA damage stimulus	0.0951	0.23	4	53	Ubr5, Clu, Trim32, Taf9
GO: Biological Process	GO:0045761	regulation of adenylate cyclase activity	0.0951	0.23	5	74	Adcy2, Adcy3, Gabbr2, Prkca, Grm3
GO: Biological Process	GO:0050818	regulation of coagulation	0.0952	0.23	6	96	Pdgfra, F3, Serpine2, Plat, Apoe, Prkca
GO: Biological Process	GO:0010594	regulation of endothelial cell migration	0.0962	0.233	7	119	Slit2, Fgfr1, Apoe, Plpp3, Prkca, Sparc, Nrp2
GO: Biological Process	GO:0009161	ribonucleoside monophosphate metabolic process	0.0985	0.238	14	291	Pfkm, Pfkp, Pkm, Uqcrc1, Hspa1a, Hspa8, Vcp, Atp1a2, Atp1b1, Atp6v1a, Atp6v0a1, Ndufs1, Gmps, Eno1
GO: Biological Process	GO:0009890	negative regulation of biosynthetic process	0.0986	0.238	63	1635	Tpr, Eprs, Usp9x, Smc1a, Peg3, Chd4, Adar, Tenm2, Hnrnpa2b1, Hnrnpk, Hnrnpu, Cltc, Fgfr1, Fgfr3, Fgfr2, Itm2b, Nipbl, Hspa8, Ezr, Maged1, Id4, Aplp1, Chd8, Apoe, Paf1, Gabbr2, Trim32, Prkca, Ctnnb1, Atp1a1, Rapgef2, Atp2b4, Dkk3, Prnp, Atrx, Itgav, Stat1, Ddx3x, Ddx5, Nedd4, Gja1, Ptprk, Sqstm1, Purb, Tax1bp1, Plcb1, Dnmt1, Fbxw11, Tbl1x, Npy2r, Prickle1, Calr, Rbm3, Nucb2, Nr4a2, Cat, Grm3, Tmbim6, Smc3, Ylpm1, Pspc1, Eno1, Pbxip1
GO: Biological Process	GO:0022410	circadian sleep/wake cycle process	0.0991	0.239	3	34	Chrnb2, Ptgds, Npy2r
GO: Biological Process	GO:0043403	skeletal muscle tissue regeneration	0.0991	0.239	3	34	Fzd7, Pkm, Gja1
GO: Biological Process	GO:0038066	p38MAPK cascade	0.0991	0.239	3	34	Fgfr3, Ezr, Hsph1
GO: Biological Process	GO:0051031	tRNA transport	0.0991	0.239	3	34	Tpr, Rae1, Ranbp2
GO: Biological Process	GO:0042446	hormone biosynthetic process	0.0993	0.24	5	75	Igf2, Atp1a1, Dkk3, Bmpr1b, Dio2
GO: Biological Process	GO:0046718	viral entry into host cell	0.0994	0.24	7	120	Hspa1a, Slc20a2, Ctsb, Ncam1, Itgav, Lamp1, Cd81
GO: Biological Process	GO:0031333	negative regulation of protein complex assembly	0.0994	0.24	7	120	Slit2, Clu, Lmo4, Sorl1, Sptan1, Ddx3x, Rdx
GO: Biological Process	GO:0045017	glycerolipid biosynthetic process	0.0994	0.24	12	241	Acsl3, Pgap1, Fgfr1, Fgfr3, Fgfr2, Pik3r3, Cds2, Lclat1, Synj1, Acsl6, Lcat, Lpl
GO: Biological Process	GO:0044092	negative regulation of molecular function	0.0998	0.24	46	1157	Serpina3, Hmgcr, Actn2, Adar, Hnrnpk, Sort1, Ckmt1b, Slit2, Serpine2, Serpini1, Hspa4, Hspa5, Cnr1, Ank3, Aplp2, Apoe, App, Gabbr2, Ppp2r1a, Cst3, Prkca, Atp1a2, Atp2b4, Prnp, Sorl1, Cand1, Cyp2d6, Spock1, Ppp1r12a, B2m, Ddx3x, Nedd4, Ptn, Nell1, Ptprn2, Dhcr24, Tax1bp1, Nos1, Ranbp2, Ppp1r14c, Rdx, Cat, Grm3, Tmbim6, Fry, Lrpap1
GO: Biological Process	GO:0002181	cytoplasmic translation	0.1	0.241	4	54	Gspt2, Eif3a, Ssb, Rpl15
GO: Biological Process	GO:0001754	eye photoreceptor cell differentiation	0.1	0.241	4	54	Ahi1, Ptn, Hcn1, Ntrk2
GO: Biological Process	GO:0019320	hexose catabolic process	0.1	0.241	4	54	Pfkm, Pfkp, Pkm, Eno1
GO: Biological Process	GO:0010633	negative regulation of epithelial cell migration	0.1	0.241	4	54	Slit2, Apoe, Ptprg, Cd63
GO: Biological Process	GO:0010812	negative regulation of cell-substrate adhesion	0.1	0.241	4	54	Fzd7, Spock1, Gcnt2, Ptprz1
GO: Biological Process	GO:0007369	gastrulation	0.101	0.242	10	192	Fzd7, Fgfr1, Fgfr2, Col12a1, Paf1, Tenm4, Plpp3, Ctnnb1, Itgav, Megf8
GO: Biological Process	GO:1904589	regulation of protein import	0.101	0.242	10	192	Tpr, Fzd7, Ubr5, Hspa8, Hsp90aa1, Hsp90ab1, Mtor, Sulf2, Fbxw11, Faf1
GO: Biological Process	GO:0008645	hexose transmembrane transport	0.101	0.243	9	168	Tpr, Sort1, Ezr, Rae1, Pik3r3, Slc1a2, Prkca, Ranbp2, M6pr
GO: Biological Process	GO:0030168	platelet activation	0.101	0.243	9	168	Pdgfra, Serpine2, Mertk, P2ry12, Apoe, C1galt1c1, Prkca, Dgkb, Itpr2
GO: Biological Process	GO:0009914	hormone transport	0.102	0.245	17	370	Hmgcr, Pfkm, Ttr, Fgfr1, Cnr1, Prkca, Itpr2, Gja1, Nell2, Ptprn2, Glul, Dio2, Nos1, Pclo, Nucb2, Tmf1, Epha5
GO: Biological Process	GO:0022411	cellular component disassembly	0.102	0.246	28	663	Tpr, Map1b, Actn2, Pfkp, Gspt2, Hspa2, Hspa8, Rae1, Bcan, Slc1a3, Slc1a4, Slc6a1, Asph, Cst3, Prkca, Ctnnb1, Atp1b1, Ctsl, Htra1, Sptan1, Nefm, Synj1, Bsg, Sqstm1, Ranbp2, Capn2, Rdx, Bcap31
GO: Biological Process	GO:0002027	regulation of heart rate	0.103	0.246	6	98	Ryr2, Slc8a1, Atp2a2, Gja1, Dmd, Cacna2d1
GO: Biological Process	GO:0090279	regulation of calcium ion import	0.103	0.246	7	121	Ryr2, Slc8a1, Asph, Ctnnb1, Atp1a2, Dmd, Nos1
GO: Biological Process	GO:0005976	polysaccharide metabolic process	0.103	0.246	7	121	Pfkm, Cltc, Igf2, Mtor, Il6st, Gaa, Pygb
GO: Biological Process	GO:0051172	negative regulation of nitrogen compound metabolic process	0.103	0.246	63	1640	Tpr, Eprs, Usp9x, Smc1a, Peg3, Chd4, Adar, Tenm2, Hnrnpa2b1, Hnrnpk, Hnrnpu, Ubr5, Clu, Cltc, Fgfr1, Fgfr3, Fgfr2, Nipbl, Hspa8, Ezr, Maged1, Id4, Aplp1, Chd8, Apoe, Paf1, Gabbr2, Trim32, Prkca, Ctnnb1, Atp2b4, Dkk3, Prnp, Sorl1, Atrx, Stat1, Ddx3x, Ddx5, Nedd4, Gja1, Ptprk, Sqstm1, Purb, Tax1bp1, Plcb1, Dnmt1, Fbxw11, Tbl1x, Npy2r, Prickle1, Calr, Rbm3, Nucb2, Nr4a2, Cat, Grm3, Tmbim6, Lrpprc, Smc3, Ylpm1, Pspc1, Eno1, Pbxip1
GO: Biological Process	GO:2000027	regulation of animal organ morphogenesis	0.104	0.248	13	268	Fzd7, Ap2b1, Cltc, Fgfr1, Fgfr2, Maged1, Ctnnb1, Ahi1, Stat1, Ptn, Sulf2, Prickle1, Gpc6
GO: Biological Process	GO:0002088	lens development in camera-type eye	0.104	0.248	5	76	Fgfr3, Fgfr2, Nectin3, Ctnnb1, Gja1
GO: Biological Process	GO:0001889	liver development	0.104	0.249	9	169	Hmgcs1, Hnrnpk, Cadm1, Pkm, Igf2r, Frzb, Ctnnb1, Ptn, Sulf2
GO: Biological Process	GO:0044406	adhesion of symbiont to host	0.105	0.25	2	17	Hsp90ab1, Cd81
GO: Biological Process	GO:0006999	nuclear pore organization	0.105	0.25	2	17	Tpr, Rtn4
GO: Biological Process	GO:0051571	positive regulation of histone H3-K4 methylation	0.105	0.25	2	17	Ctnnb1, Dnmt1
GO: Biological Process	GO:0033131	regulation of glucokinase activity	0.105	0.25	2	17	Dusp12, Ranbp2
GO: Biological Process	GO:0070307	lens fiber cell development	0.105	0.25	2	17	Fgfr3, Fgfr2
GO: Biological Process	GO:0007512	adult heart development	0.105	0.25	2	17	Myh10, Gja1
GO: Biological Process	GO:0048368	lateral mesoderm development	0.105	0.25	2	17	Fgfr1, Megf8
GO: Biological Process	GO:0006828	manganese ion transport	0.105	0.25	2	17	Ryr2, Atp2c1
GO: Biological Process	GO:0045793	positive regulation of cell size	0.105	0.25	2	17	Hsp90aa1, Hsp90ab1
GO: Biological Process	GO:0034199	activation of protein kinase A activity	0.105	0.25	2	17	Adcy2, Adcy3
GO: Biological Process	GO:0019755	one-carbon compound transport	0.105	0.25	2	17	Aqp4, Slc14a1
GO: Biological Process	GO:0010640	regulation of platelet-derived growth factor receptor signaling pathway	0.105	0.25	2	17	F3, Lrp1
GO: Biological Process	GO:0045836	positive regulation of meiotic nuclear division	0.105	0.25	2	17	Eif4g3, Plcb1
GO: Biological Process	GO:0055003	cardiac myofibril assembly	0.105	0.25	2	17	Pdgfra, Myh10
GO: Biological Process	GO:1902001	fatty acid transmembrane transport	0.105	0.25	2	17	Acaca, Acsl6
GO: Biological Process	GO:0015936	coenzyme A metabolic process	0.105	0.25	2	17	Acaca, Hmgcr
GO: Biological Process	GO:0002183	cytoplasmic translational initiation	0.105	0.25	2	17	Eif3a, Ssb
GO: Biological Process	GO:1903541	regulation of exosomal secretion	0.105	0.25	2	17	Sdc4, Pdcd6ip
GO: Biological Process	GO:0050879	multicellular organismal movement	0.105	0.25	4	55	Hsp90aa1, Mtor, Gaa, Dmd
GO: Biological Process	GO:0050881	musculoskeletal movement	0.105	0.25	4	55	Hsp90aa1, Mtor, Gaa, Dmd
GO: Biological Process	GO:0070372	regulation of ERK1 and ERK2 cascade	0.106	0.251	13	269	Pdgfra, Hmgcr, Ndrg2, Fgfr3, Fgfr2, Ezr, Nptn, Prkca, Eif3a, Rapgef2, Atp6ap1, Gcnt2, Dmd
GO: Biological Process	GO:0045022	early endosome to late endosome transport	0.106	0.251	3	35	Ezr, Msn, Rdx
GO: Biological Process	GO:0060122	inner ear receptor cell stereocilium organization	0.106	0.251	3	35	Trip11, Sdc4, Kif3a
GO: Biological Process	GO:0097502	mannosylation	0.106	0.251	3	35	Pomt1, Dpy19l3, Dpy19l1
GO: Biological Process	GO:0043267	negative regulation of potassium ion transport	0.106	0.251	3	35	Actn2, Ank3, Nos1
GO: Biological Process	GO:0006084	acetyl-CoA metabolic process	0.106	0.251	3	35	Acaca, Acly, Fasn
GO: Biological Process	GO:0060760	positive regulation of response to cytokine stimulus	0.106	0.251	3	35	Hspa1a, Trim32, Taf9
GO: Biological Process	GO:0009141	nucleoside triphosphate metabolic process	0.107	0.253	14	295	Gphn, Pfkm, Pfkp, Pkm, Uqcrc1, Hspa1a, Hspa8, Vcp, Atp1a2, Atp1b1, Atp6v1a, Atp6v0a1, Ndufs1, Eno1
GO: Biological Process	GO:0015749	monosaccharide transmembrane transport	0.107	0.253	9	170	Tpr, Sort1, Ezr, Rae1, Pik3r3, Slc1a2, Prkca, Ranbp2, M6pr
GO: Biological Process	GO:0090316	positive regulation of intracellular protein transport	0.108	0.255	13	270	Tpr, Acsl3, Ubr5, Hsp90aa1, Hsp90ab1, Ank3, Asph, Sorl1, Tcaf1, Sulf2, Kif3a, Bcap31, Pcm1
GO: Biological Process	GO:0046777	protein autophosphorylation	0.109	0.257	12	245	Pdgfra, Fgfr1, Fgfr3, Fgfr2, Hspa8, Mtor, Prkca, Jak1, Taf1, Kit, Ntrk2, Epha4
GO: Biological Process	GO:0090596	sensory organ morphogenesis	0.109	0.258	14	296	Fgfr1, Fgfr3, Fgfr2, Nipbl, Nectin3, Tenm3, Frzb, Ctnnb1, Ahi1, Myo6, Gjb6, Ptn, Hcn1, Ntrk2
GO: Biological Process	GO:0030111	regulation of Wnt signaling pathway	0.11	0.258	15	322	Ubr5, Fgfr3, Fgfr2, Chd8, Apoe, Ppp2r1a, Plpp3, Frzb, Dkk3, Sulf2, Prickle1, Atp6ap2, Lrp1, Lrp4, Cdh2
GO: Biological Process	GO:0045995	regulation of embryonic development	0.11	0.258	7	123	Fzd7, Fgfr1, Nipbl, Hspa5, Tenm4, Ctnnb1, Plcb1
GO: Biological Process	GO:0014902	myotube differentiation	0.11	0.258	7	123	Sort1, Mtor, Dner, Neo1, Dmd, Nos1, Capn2
GO: Biological Process	GO:0001704	formation of primary germ layer	0.11	0.258	7	123	Fzd7, Fgfr1, Fgfr2, Col12a1, Paf1, Ctnnb1, Itgav
GO: Biological Process	GO:0030260	entry into host cell	0.11	0.258	7	123	Hspa1a, Slc20a2, Ctsb, Ncam1, Itgav, Lamp1, Cd81
GO: Biological Process	GO:0051806	entry into cell of other organism involved in symbiotic interaction	0.11	0.258	7	123	Hspa1a, Slc20a2, Ctsb, Ncam1, Itgav, Lamp1, Cd81
GO: Biological Process	GO:0051828	entry into other organism involved in symbiotic interaction	0.11	0.258	7	123	Hspa1a, Slc20a2, Ctsb, Ncam1, Itgav, Lamp1, Cd81
GO: Biological Process	GO:0044409	entry into host	0.11	0.258	7	123	Hspa1a, Slc20a2, Ctsb, Ncam1, Itgav, Lamp1, Cd81
GO: Biological Process	GO:0052192	movement in environment of other organism involved in symbiotic interaction	0.11	0.258	7	123	Hspa1a, Slc20a2, Ctsb, Ncam1, Itgav, Lamp1, Cd81
GO: Biological Process	GO:0052126	movement in host environment	0.11	0.258	7	123	Hspa1a, Slc20a2, Ctsb, Ncam1, Itgav, Lamp1, Cd81
GO: Biological Process	GO:0009712	catechol-containing compound metabolic process	0.111	0.26	4	56	Maob, Chrnb2, Nr4a2, Grin2a
GO: Biological Process	GO:0006584	catecholamine metabolic process	0.111	0.26	4	56	Maob, Chrnb2, Nr4a2, Grin2a
GO: Biological Process	GO:0006911	phagocytosis, engulfment	0.111	0.26	4	56	Abca1, Mfge8, Clcn3, Sirpa
GO: Biological Process	GO:0001706	endoderm formation	0.111	0.26	4	56	Col12a1, Paf1, Ctnnb1, Itgav
GO: Biological Process	GO:0048512	circadian behavior	0.111	0.26	4	56	Chrnb2, Ptgds, Kcnma1, Npy2r
GO: Biological Process	GO:0030324	lung development	0.111	0.262	11	221	Pdgfra, Hnrnpk, Fgfr1, Fgfr3, Fgfr2, Ctnnb1, Ctsd, Sparc, Mapk8ip3, Ptn, Tmbim6
GO: Biological Process	GO:0034109	homotypic cell-cell adhesion	0.113	0.264	18	402	Pdgfra, Serpine2, Hsp90aa1, Ank3, P2ry12, Ap3b1, Igf2, Plpp3, Mtor, Prkca, Ctnnb1, Il6st, Prnp, Hsph1, Ncam1, L1cam, Rdx, Cd47
GO: Biological Process	GO:0003091	renal water homeostasis	0.113	0.264	3	36	Adcy2, Adcy3, Aqp4
GO: Biological Process	GO:0046839	phospholipid dephosphorylation	0.113	0.264	3	36	Plpp3, Plppr4, Synj1
GO: Biological Process	GO:0010092	specification of animal organ identity	0.113	0.264	3	36	Fgfr1, Fgfr2, Ctnnb1
GO: Biological Process	GO:0086002	cardiac muscle cell action potential involved in contraction	0.113	0.264	3	36	Ryr2, Gja1, Cacna2d1
GO: Biological Process	GO:0048255	mRNA stabilization	0.113	0.264	3	36	Hnrnpu, Mtor, Dhx9
GO: Biological Process	GO:0060441	epithelial tube branching involved in lung morphogenesis	0.113	0.264	3	36	Fgfr2, Ctnnb1, Ctsd
GO: Biological Process	GO:0043001	Golgi to plasma membrane protein transport	0.113	0.264	3	36	Acsl3, Ank3, Nsf
GO: Biological Process	GO:0000086	G2/M transition of mitotic cell cycle	0.114	0.267	10	197	Hspa2, Hsp90aa1, App, Ppp2r1a, Ppp1r12a, Ckap5, Plcb1, Dync1i2, Fbxw11, Pcm1
GO: Biological Process	GO:0034440	lipid oxidation	0.114	0.267	6	101	Acox1, Hsd17b4, Cnr1, Mtor, Pla2g7, Nucb2
GO: Biological Process	GO:0043500	muscle adaptation	0.114	0.267	6	101	Mtor, Prkca, Atp2a2, Atp2b4, Il6st, Nedd4
GO: Biological Process	GO:2001236	regulation of extrinsic apoptotic signaling pathway	0.116	0.27	9	173	Fgfr1, Hspa1a, Ppp2r1a, Itgav, Bmpr1b, Scg2, Phip, Pdia3, Faf1
GO: Biological Process	GO:1901017	negative regulation of potassium ion transmembrane transporter activity	0.116	0.27	2	18	Actn2, Ank3
GO: Biological Process	GO:0010560	positive regulation of glycoprotein biosynthetic process	0.116	0.27	2	18	Ctnnb1, Plcb1
GO: Biological Process	GO:0033604	negative regulation of catecholamine secretion	0.116	0.27	2	18	Cnr1, P2ry12
GO: Biological Process	GO:0098659	inorganic cation import across plasma membrane	0.116	0.27	2	18	Atp2b4, B2m
GO: Biological Process	GO:0010592	positive regulation of lamellipodium assembly	0.116	0.27	2	18	Hsp90aa1, Mtor
GO: Biological Process	GO:0071599	otic vesicle development	0.116	0.27	2	18	Fgfr2, Ahi1
GO: Biological Process	GO:0046112	nucleobase biosynthetic process	0.116	0.27	2	18	Mtor, Gmps
GO: Biological Process	GO:0099587	inorganic ion import across plasma membrane	0.116	0.27	2	18	Atp2b4, B2m
GO: Biological Process	GO:1902931	negative regulation of alcohol biosynthetic process	0.116	0.27	2	18	Apoe, Dkk3
GO: Biological Process	GO:0070884	regulation of calcineurin-NFAT signaling cascade	0.116	0.27	2	18	Atp2b4, Prnp
GO: Biological Process	GO:0060307	regulation of ventricular cardiac muscle cell membrane repolarization	0.116	0.27	2	18	Gja1, Cacna2d1
GO: Biological Process	GO:0015858	nucleoside transport	0.116	0.27	2	18	Slc29a3, Gja1
GO: Biological Process	GO:0006704	glucocorticoid biosynthetic process	0.116	0.27	2	18	Atp1a1, Dkk3
GO: Biological Process	GO:0099625	ventricular cardiac muscle cell membrane repolarization	0.116	0.27	2	18	Gja1, Cacna2d1
GO: Biological Process	GO:0060572	morphogenesis of an epithelial bud	0.116	0.27	2	18	Fgfr2, Ctnnb1
GO: Biological Process	GO:0051084	'de novo' posttranslational protein folding	0.116	0.27	2	18	Hspa8, Hsph1
GO: Biological Process	GO:0090330	regulation of platelet aggregation	0.116	0.27	2	18	Serpine2, Prkca
GO: Biological Process	GO:1903299	regulation of hexokinase activity	0.116	0.27	2	18	Dusp12, Ranbp2
GO: Biological Process	GO:1902117	positive regulation of organelle assembly	0.116	0.27	4	57	Rab3gap2, Sdc4, Msn, Pdcd6ip
GO: Biological Process	GO:0030850	prostate gland development	0.116	0.27	4	57	Fgfr2, Id4, Ctnnb1, Psap
GO: Biological Process	GO:0034250	positive regulation of cellular amide metabolic process	0.117	0.27	7	125	Clu, Apoe, Mtor, Eif4g3, Upf3b, Ddx3x, Rbm3
GO: Biological Process	GO:0070972	protein localization to endoplasmic reticulum	0.117	0.27	7	125	Ryr2, Rab3gap2, Hspa5, Kdelr2, Pdia3, Bcap31, Rpl15
GO: Biological Process	GO:0003014	renal system process	0.117	0.27	7	125	Adcy2, Adcy3, Chrnb2, Aqp4, Gja1, Sulf2, Kcnma1
GO: Biological Process	GO:0030104	water homeostasis	0.117	0.271	5	79	Adcy2, Adcy3, Scd, Anxa7, Aqp4
GO: Biological Process	GO:0051453	regulation of intracellular pH	0.117	0.271	5	79	Clcn3, Gpr89a, Atp6v1a, Atp6v0a1, Slc4a10
GO: Biological Process	GO:0019079	viral genome replication	0.118	0.273	6	102	Adar, Vcp, Hacd3, Ddb1, Ddx3x, Ddx5
GO: Biological Process	GO:0006885	regulation of pH	0.118	0.273	6	102	Clcn3, Gpr89a, Atp6v1a, Atp6v0a1, Atp6ap1, Slc4a10
GO: Biological Process	GO:0007517	muscle organ development	0.119	0.273	18	405	Igsf8, Chd2, Hmgcr, Ryr2, Scn8a, Fgfr1, Fgfr2, Mtor, Ctnnb1, Ctsb, Dner, Ncam1, Ddx5, Gja1, Sgce, Dmd, Prickle1, S1pr1
GO: Biological Process	GO:0030336	negative regulation of cell migration	0.119	0.273	11	224	Adgrg1, Slit2, Apoe, Tcaf1, Ptn, Ptprg, Ptprk, Plcb1, Lrp1, Cd63, Robo1
GO: Biological Process	GO:0006643	membrane lipid metabolic process	0.119	0.273	10	199	Hexa, Serinc1, Pgap1, Ppp2r1a, Plpp3, Psap, Sumf1, Gm2a, Serinc3, Kit
GO: Biological Process	GO:0016050	vesicle organization	0.12	0.273	16	353	Abca1, Sort1, Serpine2, Atp8a1, Clcn3, Ap2b1, Sdc4, Ap3b1, Syt11, Syt1, Syt4, Pdcd6ip, Nsf, Gria1, Sec23ip, Tmf1
GO: Biological Process	GO:0050686	negative regulation of mRNA processing	0.12	0.273	3	37	Hnrnpa2b1, Hnrnpk, Tmbim6
GO: Biological Process	GO:0050685	positive regulation of mRNA processing	0.12	0.273	3	37	Hspa1a, Hspa8, Paf1
GO: Biological Process	GO:0048016	inositol phosphate-mediated signaling	0.12	0.273	3	37	Atp2b4, Prnp, Itpr2
GO: Biological Process	GO:0042745	circadian sleep/wake cycle	0.12	0.273	3	37	Chrnb2, Ptgds, Npy2r
GO: Biological Process	GO:0071526	semaphorin-plexin signaling pathway	0.12	0.273	3	37	Plxna1, Plxnb1, Nrp2
GO: Biological Process	GO:0097035	regulation of membrane lipid distribution	0.12	0.273	3	37	Abca1, Atp8a1, Ano3
GO: Biological Process	GO:0048566	embryonic digestive tract development	0.12	0.273	3	37	Pdgfra, Fgfr2, Nipbl
GO: Biological Process	GO:0034405	response to fluid shear stress	0.12	0.273	3	37	Abca1, F3, Gja1
GO: Biological Process	GO:0043489	RNA stabilization	0.12	0.273	3	37	Hnrnpu, Mtor, Dhx9
GO: Biological Process	GO:0097193	intrinsic apoptotic signaling pathway	0.12	0.273	14	301	Hnrnpk, Clu, Scn2a, Hspa1a, Trim32, Prkca, Hsph1, Ddx3x, Ddx5, Serinc3, Mllt11, Taf9, Tmbim6, Bcap31
GO: Biological Process	GO:0048598	embryonic morphogenesis	0.12	0.273	27	648	Pdgfra, Ryr2, Fzd7, Cc2d2a, Fgfr1, Fgfr2, Hectd1, Nipbl, Sdc4, Col12a1, Paf1, Lmo4, Tenm4, Plpp3, Frzb, Ctnnb1, Ahi1, Myo6, Gjb6, Itgav, Gja1, Prickle1, Dync2h1, Kif3a, Megf8, Bbs7, Lrp4
GO: Biological Process	GO:1903828	negative regulation of cellular protein localization	0.12	0.273	8	150	Actn2, Cltc, Hectd1, Mtor, Hsph1, Fbxw11, Gpm6b, Faf1
GO: Biological Process	GO:0071900	regulation of protein serine/threonine kinase activity	0.121	0.273	22	513	Hmgcr, Kidins220, Fgfr1, Hspa2, Hsp90ab1, Maged1, Hacd3, Apoe, Ppp2r1a, Igf2, Cspg4, Prkca, Rapgef2, Atp2b4, Sorl1, Mapk8ip3, Nell1, Kit, Grm1, Grm5, Cd81, Epha4
GO: Biological Process	GO:0072594	establishment of protein localization to organelle	0.121	0.273	28	676	Tpr, Adar, Trip11, Ryr2, Fzd7, Ubr5, Rab3gap2, Hspa4, Hspa8, Hsp90aa1, Hsp90ab1, Rae1, Ap3b1, Mtor, Ctnnb1, Sorl1, Hsph1, Nedd4, Sulf2, Phip, Fbxw11, Ranbp2, Prickle1, Lamp1, Lamp2, Pdia3, Faf1, Rpl15
GO: Biological Process	GO:0045935	positive regulation of nucleobase-containing compound metabolic process	0.121	0.273	69	1832	Abca1, Ccpg1, Pdgfra, Peg3, Adcy2, Adcy3, Hnrnpk, Fzd7, Safb, Clu, Chd6, Fgfr1, Fgfr2, Hspa1a, Nipbl, Hspa5, Hspa8, Vcp, Maged1, Polr2a, Id4, Chd8, Apoe, App, Paf1, Lmo4, Igf2, Plpp3, Trim32, Mtor, Asph, Cst3, Hltf, Prkca, Atf1, Ctnnb1, Ahi1, Cand1, Atrx, Myo6, Ppp1r12a, Hsph1, Prpf6, Stat1, Ddx3x, Ddx5, Bmpr1b, Supt6h, Sqstm1, Plcb1, Nhlh1, Mllt11, Taf1, Taf9, Kit, Gcn1, Nos1, Phip, Fbxw11, Tbl1x, Calr, Nr4a2, Cat, S1pr1, Gtf2f2, Pbrm1, Cd81, Taf15, Epha5
GO: Biological Process	GO:1902680	positive regulation of RNA biosynthetic process	0.122	0.273	59	1546	Ccpg1, Peg3, Hnrnpk, Fzd7, Safb, Clu, Chd6, Fgfr1, Fgfr2, Hspa1a, Nipbl, Hspa5, Maged1, Polr2a, Id4, Chd8, App, Paf1, Lmo4, Igf2, Plpp3, Trim32, Mtor, Asph, Hltf, Atf1, Ctnnb1, Ahi1, Cand1, Atrx, Myo6, Ppp1r12a, Hsph1, Prpf6, Stat1, Ddx3x, Ddx5, Bmpr1b, Supt6h, Sqstm1, Plcb1, Nhlh1, Mllt11, Taf1, Taf9, Kit, Gcn1, Nos1, Phip, Fbxw11, Tbl1x, Nr4a2, Cat, S1pr1, Gtf2f2, Pbrm1, Cd81, Taf15, Epha5
GO: Biological Process	GO:0045069	regulation of viral genome replication	0.122	0.273	5	80	Adar, Hacd3, Ddb1, Ddx3x, Ddx5
GO: Biological Process	GO:0043407	negative regulation of MAP kinase activity	0.122	0.273	5	80	Hmgcr, Apoe, Ppp2r1a, Prkca, Sorl1
GO: Biological Process	GO:1903729	regulation of plasma membrane organization	0.122	0.273	5	80	Acsl3, Cltc, Hectd1, Ezr, Dpp6
GO: Biological Process	GO:0015909	long-chain fatty acid transport	0.122	0.273	4	58	Acaca, Acsl3, Apoe, Acsl6
GO: Biological Process	GO:0007622	rhythmic behavior	0.122	0.273	4	58	Chrnb2, Ptgds, Kcnma1, Npy2r
GO: Biological Process	GO:0010632	regulation of epithelial cell migration	0.122	0.273	9	175	Slit2, Fgfr1, Apoe, Plpp3, Prkca, Sparc, Nrp2, Ptprg, Cd63
GO: Biological Process	GO:0022409	positive regulation of cell-cell adhesion	0.122	0.273	13	276	Hsp90aa1, Ank3, Ap3b1, Kifap3, Igf2, Plpp3, Mtor, Il6st, Myo10, Hsph1, Gcnt2, L1cam, Cd47
GO: Biological Process	GO:0030323	respiratory tube development	0.122	0.273	11	225	Pdgfra, Hnrnpk, Fgfr1, Fgfr3, Fgfr2, Ctnnb1, Ctsd, Sparc, Mapk8ip3, Ptn, Tmbim6
GO: Biological Process	GO:0000819	sister chromatid segregation	0.122	0.273	11	225	Tpr, Smc1a, Nipbl, Ppp2r1a, Ctnnb1, Atrx, Ckap5, Ranbp2, Pdcd6ip, Smc3, Top2b
GO: Biological Process	GO:0032103	positive regulation of response to external stimulus	0.122	0.273	15	328	F3, Slit2, Rab3gap2, Fgfr1, Cnr1, Prkca, Il6st, Sqstm1, Scg2, Pla2g7, Calr, S1pr1, Megf8, Lpl, Cd47
GO: Biological Process	GO:0030509	BMP signaling pathway	0.123	0.273	8	151	Usp9x, Ryr2, Zcchc18, Htra1, Bmpr1b, Neo1, Megf8, Lrp4
GO: Biological Process	GO:0009306	protein secretion	0.124	0.273	23	542	Abca1, Hmgcr, Pfkm, Cadm1, Cnr1, Ezr, Pdia4, Prkca, Exoc1, Ahi1, Itpr2, Gja1, Neo1, Ptprn2, Scg2, Glul, Nos1, Canx, Pclo, Tmbim6, Lpl, M6pr, Epha5
GO: Biological Process	GO:0048863	stem cell differentiation	0.125	0.273	14	303	Pdgfra, Chd2, Fgfr1, Fgfr2, Frzb, Ctnnb1, Gcnt2, Stat1, Nrp2, Gja1, Kit, Gpm6a, Prickle1, Rtn4
GO: Biological Process	GO:0043622	cortical microtubule organization	0.125	0.273	1	4	Ezr
GO: Biological Process	GO:0090272	negative regulation of fibroblast growth factor production	0.125	0.273	1	4	Fgfr1
GO: Biological Process	GO:0050747	positive regulation of lipoprotein metabolic process	0.125	0.273	1	4	Rab3gap2
GO: Biological Process	GO:0042998	positive regulation of Golgi to plasma membrane protein transport	0.125	0.273	1	4	Acsl3
GO: Biological Process	GO:2000065	negative regulation of cortisol biosynthetic process	0.125	0.273	1	4	Dkk3
GO: Biological Process	GO:2000371	regulation of DNA topoisomerase (ATP-hydrolyzing) activity	0.125	0.273	1	4	Hnrnpu
GO: Biological Process	GO:0044845	chain elongation of O-linked mannose residue	0.125	0.273	1	4	Pomt1
GO: Biological Process	GO:0035844	cloaca development	0.125	0.273	1	4	Ahi1
GO: Biological Process	GO:1903059	regulation of protein lipidation	0.125	0.273	1	4	Rab3gap2
GO: Biological Process	GO:1902953	positive regulation of ER to Golgi vesicle-mediated transport	0.125	0.273	1	4	Sorl1
GO: Biological Process	GO:2000255	negative regulation of male germ cell proliferation	0.125	0.273	1	4	Ptgds
GO: Biological Process	GO:1903385	regulation of homophilic cell adhesion	0.125	0.273	1	4	Ptprg
GO: Biological Process	GO:0061047	positive regulation of branching involved in lung morphogenesis	0.125	0.273	1	4	Ctnnb1
GO: Biological Process	GO:0001927	exocyst assembly	0.125	0.273	1	4	Ncam1
GO: Biological Process	GO:0002175	protein localization to paranode region of axon	0.125	0.273	1	4	Nfasc
GO: Biological Process	GO:0060741	prostate gland stromal morphogenesis	0.125	0.273	1	4	Id4
GO: Biological Process	GO:0006057	mannoprotein biosynthetic process	0.125	0.273	1	4	Pomt1
GO: Biological Process	GO:0043578	nuclear matrix organization	0.125	0.273	1	4	Tpr
GO: Biological Process	GO:0021648	vestibulocochlear nerve morphogenesis	0.125	0.273	1	4	Nrp2
GO: Biological Process	GO:0090259	regulation of retinal ganglion cell axon guidance	0.125	0.273	1	4	Slit2
GO: Biological Process	GO:1903750	regulation of intrinsic apoptotic signaling pathway in response to hydrogen peroxide	0.125	0.273	1	4	Hsph1
GO: Biological Process	GO:0090116	C-5 methylation of cytosine	0.125	0.273	1	4	Dnmt1
GO: Biological Process	GO:0097491	sympathetic neuron projection guidance	0.125	0.273	1	4	Nrp2
GO: Biological Process	GO:0006056	mannoprotein metabolic process	0.125	0.273	1	4	Pomt1
GO: Biological Process	GO:0034454	microtubule anchoring at centrosome	0.125	0.273	1	4	Pcm1
GO: Biological Process	GO:1904304	regulation of gastro-intestinal system smooth muscle contraction	0.125	0.273	1	4	Kcnma1
GO: Biological Process	GO:1903297	regulation of hypoxia-induced intrinsic apoptotic signaling pathway	0.125	0.273	1	4	Tmbim6
GO: Biological Process	GO:0019470	4-hydroxyproline catabolic process	0.125	0.273	1	4	Got2
GO: Biological Process	GO:0061622	glycolytic process through glucose-1-phosphate	0.125	0.273	1	4	Pfkm
GO: Biological Process	GO:0033058	directional locomotion	0.125	0.273	1	4	Grin2a
GO: Biological Process	GO:0070370	cellular heat acclimation	0.125	0.273	1	4	Hspa1a
GO: Biological Process	GO:0097112	gamma-aminobutyric acid receptor clustering	0.125	0.273	1	4	Gphn
GO: Biological Process	GO:0061325	cell proliferation involved in outflow tract morphogenesis	0.125	0.273	1	4	Ctnnb1
GO: Biological Process	GO:0010716	negative regulation of extracellular matrix disassembly	0.125	0.273	1	4	Cst3
GO: Biological Process	GO:1903977	positive regulation of glial cell migration	0.125	0.273	1	4	Ptprz1
GO: Biological Process	GO:1900825	regulation of membrane depolarization during cardiac muscle cell action potential	0.125	0.273	1	4	Ank3
GO: Biological Process	GO:0006382	adenosine to inosine editing	0.125	0.273	1	4	Adar
GO: Biological Process	GO:0014809	regulation of skeletal muscle contraction by regulation of release of sequestered calcium ion	0.125	0.273	1	4	Dmd
GO: Biological Process	GO:0036091	positive regulation of transcription from RNA polymerase II promoter in response to oxidative stress	0.125	0.273	1	4	Chd6
GO: Biological Process	GO:1900147	regulation of Schwann cell migration	0.125	0.273	1	4	Ptprz1
GO: Biological Process	GO:2000546	positive regulation of endothelial cell chemotaxis to fibroblast growth factor	0.125	0.273	1	4	Fgfr1
GO: Biological Process	GO:0034239	regulation of macrophage fusion	0.125	0.273	1	4	Stat1
GO: Biological Process	GO:0070602	regulation of centromeric sister chromatid cohesion	0.125	0.273	1	4	Ctnnb1
GO: Biological Process	GO:0051660	establishment of centrosome localization	0.125	0.273	1	4	Ezr
GO: Biological Process	GO:1904849	positive regulation of cell chemotaxis to fibroblast growth factor	0.125	0.273	1	4	Fgfr1
GO: Biological Process	GO:1902897	regulation of postsynaptic density protein 95 clustering	0.125	0.273	1	4	Cdh2
GO: Biological Process	GO:1902513	regulation of organelle transport along microtubule	0.125	0.273	1	4	Lamp1
GO: Biological Process	GO:0031506	cell wall glycoprotein biosynthetic process	0.125	0.273	1	4	Pomt1
GO: Biological Process	GO:1900045	negative regulation of protein K63-linked ubiquitination	0.125	0.273	1	4	Ubr5
GO: Biological Process	GO:0060066	oviduct development	0.125	0.273	1	4	Ctnnb1
GO: Biological Process	GO:1904684	negative regulation of metalloendopeptidase activity	0.125	0.273	1	4	Sorl1
GO: Biological Process	GO:0045716	positive regulation of low-density lipoprotein particle receptor biosynthetic process	0.125	0.273	1	4	Hnrnpk
GO: Biological Process	GO:0036484	trunk neural crest cell migration	0.125	0.273	1	4	Nrp2
GO: Biological Process	GO:0072367	regulation of lipid transport by regulation of transcription from RNA polymerase II promoter	0.125	0.273	1	4	Hnrnpk
GO: Biological Process	GO:0022009	central nervous system vasculogenesis	0.125	0.273	1	4	Ctnnb1
GO: Biological Process	GO:0014834	skeletal muscle satellite cell maintenance involved in skeletal muscle regeneration	0.125	0.273	1	4	Fzd7
GO: Biological Process	GO:2000373	positive regulation of DNA topoisomerase (ATP-hydrolyzing) activity	0.125	0.273	1	4	Hnrnpu
GO: Biological Process	GO:0071284	cellular response to lead ion	0.125	0.273	1	4	Dnmt1
GO: Biological Process	GO:0001712	ectodermal cell fate commitment	0.125	0.273	1	4	Fzd7
GO: Biological Process	GO:1905065	positive regulation of vascular smooth muscle cell differentiation	0.125	0.273	1	4	Kit
GO: Biological Process	GO:0042546	cell wall biogenesis	0.125	0.273	1	4	Pomt1
GO: Biological Process	GO:0015811	L-cystine transport	0.125	0.273	1	4	Slc1a4
GO: Biological Process	GO:0061198	fungiform papilla formation	0.125	0.273	1	4	Ctnnb1
GO: Biological Process	GO:0010916	negative regulation of very-low-density lipoprotein particle clearance	0.125	0.273	1	4	Lrpap1
GO: Biological Process	GO:0019276	UDP-N-acetylgalactosamine metabolic process	0.125	0.273	1	4	Extl2
GO: Biological Process	GO:0035696	monocyte extravasation	0.125	0.273	1	4	Plcb1
GO: Biological Process	GO:2001206	positive regulation of osteoclast development	0.125	0.273	1	4	Atp6ap1
GO: Biological Process	GO:0061502	early endosome to recycling endosome transport	0.125	0.273	1	4	Sorl1
GO: Biological Process	GO:0036135	Schwann cell migration	0.125	0.273	1	4	Ptprz1
GO: Biological Process	GO:0000491	small nucleolar ribonucleoprotein complex assembly	0.125	0.273	1	4	Taf9
GO: Biological Process	GO:0014045	establishment of endothelial blood-brain barrier	0.125	0.273	1	4	Ctnnb1
GO: Biological Process	GO:0070366	regulation of hepatocyte differentiation	0.125	0.273	1	4	Frzb
GO: Biological Process	GO:0060648	mammary gland bud morphogenesis	0.125	0.273	1	4	Fgfr2
GO: Biological Process	GO:0033563	dorsal/ventral axon guidance	0.125	0.273	1	4	Slit2
GO: Biological Process	GO:0002159	desmosome assembly	0.125	0.273	1	4	Prkca
GO: Biological Process	GO:0032345	negative regulation of aldosterone metabolic process	0.125	0.273	1	4	Dkk3
GO: Biological Process	GO:0071684	organism emergence from protective structure	0.125	0.273	1	4	Grn
GO: Biological Process	GO:0000492	box C/D snoRNP assembly	0.125	0.273	1	4	Taf9
GO: Biological Process	GO:0001951	intestinal D-glucose absorption	0.125	0.273	1	4	Ezr
GO: Biological Process	GO:0061031	endodermal digestive tract morphogenesis	0.125	0.273	1	4	Fgfr2
GO: Biological Process	GO:0003223	ventricular compact myocardium morphogenesis	0.125	0.273	1	4	Ctnnb1
GO: Biological Process	GO:0035290	trunk segmentation	0.125	0.273	1	4	Nrp2
GO: Biological Process	GO:0048370	lateral mesoderm formation	0.125	0.273	1	4	Fgfr1
GO: Biological Process	GO:0006533	aspartate catabolic process	0.125	0.273	1	4	Got2
GO: Biological Process	GO:0003104	positive regulation of glomerular filtration	0.125	0.273	1	4	Gja1
GO: Biological Process	GO:0036486	ventral trunk neural crest cell migration	0.125	0.273	1	4	Nrp2
GO: Biological Process	GO:0044038	cell wall macromolecule biosynthetic process	0.125	0.273	1	4	Pomt1
GO: Biological Process	GO:0090309	positive regulation of methylation-dependent chromatin silencing	0.125	0.273	1	4	Dnmt1
GO: Biological Process	GO:0072697	protein localization to cell cortex	0.125	0.273	1	4	Ezr
GO: Biological Process	GO:0014735	regulation of muscle atrophy	0.125	0.273	1	4	Mtor
GO: Biological Process	GO:0070434	positive regulation of nucleotide-binding oligomerization domain containing 2 signaling pathway	0.125	0.273	1	4	Hspa1a
GO: Biological Process	GO:0034441	plasma lipoprotein particle oxidation	0.125	0.273	1	4	Pla2g7
GO: Biological Process	GO:1900041	negative regulation of interleukin-2 secretion	0.125	0.273	1	4	Ezr
GO: Biological Process	GO:0035188	hatching	0.125	0.273	1	4	Grn
GO: Biological Process	GO:0000957	mitochondrial RNA catabolic process	0.125	0.273	1	4	Lrpprc
GO: Biological Process	GO:0048369	lateral mesoderm morphogenesis	0.125	0.273	1	4	Fgfr1
GO: Biological Process	GO:0097118	neuroligin clustering involved in postsynaptic membrane assembly	0.125	0.273	1	4	Cdh2
GO: Biological Process	GO:0008626	granzyme-mediated apoptotic signaling pathway	0.125	0.273	1	4	Lamp1
GO: Biological Process	GO:0000032	cell wall mannoprotein biosynthetic process	0.125	0.273	1	4	Pomt1
GO: Biological Process	GO:1903298	negative regulation of hypoxia-induced intrinsic apoptotic signaling pathway	0.125	0.273	1	4	Tmbim6
GO: Biological Process	GO:0015803	branched-chain amino acid transport	0.125	0.273	1	4	Slc6a17
GO: Biological Process	GO:0038028	insulin receptor signaling pathway via phosphatidylinositol 3-kinase	0.125	0.273	1	4	Igf2
GO: Biological Process	GO:0014734	skeletal muscle hypertrophy	0.125	0.273	1	4	Mtor
GO: Biological Process	GO:2000646	positive regulation of receptor catabolic process	0.125	0.273	1	4	Apoe
GO: Biological Process	GO:0032348	negative regulation of aldosterone biosynthetic process	0.125	0.273	1	4	Dkk3
GO: Biological Process	GO:0003011	involuntary skeletal muscle contraction	0.125	0.273	1	4	Gaa
GO: Biological Process	GO:0060221	retinal rod cell differentiation	0.125	0.273	1	4	Ptn
GO: Biological Process	GO:0070589	cellular component macromolecule biosynthetic process	0.125	0.273	1	4	Pomt1
GO: Biological Process	GO:0001835	blastocyst hatching	0.125	0.273	1	4	Grn
GO: Biological Process	GO:2000670	positive regulation of dendritic cell apoptotic process	0.125	0.273	1	4	Rapgef2
GO: Biological Process	GO:0000960	regulation of mitochondrial RNA catabolic process	0.125	0.273	1	4	Lrpprc
GO: Biological Process	GO:0070426	positive regulation of nucleotide-binding oligomerization domain containing signaling pathway	0.125	0.273	1	4	Hspa1a
GO: Biological Process	GO:0060279	positive regulation of ovulation	0.125	0.273	1	4	Plat
GO: Biological Process	GO:0045065	cytotoxic T cell differentiation	0.125	0.273	1	4	Hsp90aa1
GO: Biological Process	GO:0097490	sympathetic neuron projection extension	0.125	0.273	1	4	Nrp2
GO: Biological Process	GO:1902915	negative regulation of protein polyubiquitination	0.125	0.273	1	4	Ubr5
GO: Biological Process	GO:0010915	regulation of very-low-density lipoprotein particle clearance	0.125	0.273	1	4	Lrpap1
GO: Biological Process	GO:0021553	olfactory nerve development	0.125	0.273	1	4	Dmd
GO: Biological Process	GO:0036438	maintenance of lens transparency	0.125	0.273	1	4	Gcnt2
GO: Biological Process	GO:0090427	activation of meiosis	0.125	0.273	1	4	Plcb1
GO: Biological Process	GO:0034371	chylomicron remodeling	0.125	0.273	1	4	Lpl
GO: Biological Process	GO:1903751	negative regulation of intrinsic apoptotic signaling pathway in response to hydrogen peroxide	0.125	0.273	1	4	Hsph1
GO: Biological Process	GO:0060737	prostate gland morphogenetic growth	0.125	0.273	1	4	Fgfr2
GO: Biological Process	GO:0060594	mammary gland specification	0.125	0.273	1	4	Fgfr2
GO: Biological Process	GO:0070093	negative regulation of glucagon secretion	0.125	0.273	1	4	Nucb2
GO: Biological Process	GO:1905049	negative regulation of metallopeptidase activity	0.125	0.273	1	4	Sorl1
GO: Biological Process	GO:0032286	central nervous system myelin maintenance	0.125	0.273	1	4	Clu
GO: Biological Process	GO:0048592	eye morphogenesis	0.125	0.273	9	176	Fgfr3, Nipbl, Nectin3, Tenm3, Ctnnb1, Ahi1, Ptn, Hcn1, Ntrk2
GO: Biological Process	GO:0000302	response to reactive oxygen species	0.126	0.275	12	252	Pdgfra, F3, Apoe, Slc8a1, Mtr, Prkca, Psap, Hsph1, Itgav, Ptprk, Nos1, Cat
GO: Biological Process	GO:0043405	regulation of MAP kinase activity	0.126	0.276	16	356	Hmgcr, Kidins220, Fgfr1, Maged1, Hacd3, Apoe, Ppp2r1a, Cspg4, Prkca, Sorl1, Mapk8ip3, Kit, Grm1, Grm5, Cd81, Epha4
GO: Biological Process	GO:0060337	type I interferon signaling pathway	0.127	0.276	5	81	Adar, Hsp90ab1, Ifnar2, Stat1, Jak1
GO: Biological Process	GO:0006903	vesicle targeting	0.127	0.276	5	81	Ahi1, Nsf, Pclo, Gria1, Sec23ip
GO: Biological Process	GO:0030641	regulation of cellular pH	0.127	0.276	5	81	Clcn3, Gpr89a, Atp6v1a, Atp6v0a1, Slc4a10
GO: Biological Process	GO:0009123	nucleoside monophosphate metabolic process	0.127	0.276	14	304	Pfkm, Pfkp, Pkm, Uqcrc1, Hspa1a, Hspa8, Vcp, Atp1a2, Atp1b1, Atp6v1a, Atp6v0a1, Ndufs1, Gmps, Eno1
GO: Biological Process	GO:0051560	mitochondrial calcium ion homeostasis	0.127	0.276	2	19	Anxa6, Bcap31
GO: Biological Process	GO:1902043	positive regulation of extrinsic apoptotic signaling pathway via death domain receptors	0.127	0.276	2	19	Bmpr1b, Faf1
GO: Biological Process	GO:0050860	negative regulation of T cell receptor signaling pathway	0.127	0.276	2	19	Ezr, Prnp
GO: Biological Process	GO:0050849	negative regulation of calcium-mediated signaling	0.127	0.276	2	19	Atp2b4, Prnp
GO: Biological Process	GO:0007063	regulation of sister chromatid cohesion	0.127	0.276	2	19	Ctnnb1, Atrx
GO: Biological Process	GO:0044146	negative regulation of growth of symbiont involved in interaction with host	0.127	0.276	2	19	Scd, Sqstm1
GO: Biological Process	GO:0014912	negative regulation of smooth muscle cell migration	0.127	0.276	2	19	Slit2, Lrp1
GO: Biological Process	GO:0072077	renal vesicle morphogenesis	0.127	0.276	2	19	Ctnnb1, Stat1
GO: Biological Process	GO:0006525	arginine metabolic process	0.127	0.276	2	19	Atp2b4, Nos1
GO: Biological Process	GO:0090185	negative regulation of kidney development	0.127	0.276	2	19	Ctnnb1, Stat1
GO: Biological Process	GO:0031998	regulation of fatty acid beta-oxidation	0.127	0.276	2	19	Cnr1, Mtor
GO: Biological Process	GO:0044130	negative regulation of growth of symbiont in host	0.127	0.276	2	19	Scd, Sqstm1
GO: Biological Process	GO:0033522	histone H2A ubiquitination	0.127	0.276	2	19	Ubr5, Ddb1
GO: Biological Process	GO:0021772	olfactory bulb development	0.127	0.276	3	38	Slit2, Fgfr1, Robo1
GO: Biological Process	GO:0098840	protein transport along microtubule	0.127	0.276	3	38	Dync2h1, Kif3a, Pcm1
GO: Biological Process	GO:0071377	cellular response to glucagon stimulus	0.127	0.276	3	38	Adcy2, Adcy3, Glp2r
GO: Biological Process	GO:0010470	regulation of gastrulation	0.127	0.276	3	38	Fzd7, Fgfr1, Tenm4
GO: Biological Process	GO:0032885	regulation of polysaccharide biosynthetic process	0.127	0.276	3	38	Cltc, Igf2, Mtor
GO: Biological Process	GO:0010863	positive regulation of phospholipase C activity	0.127	0.276	3	38	Pdgfra, Fgfr1, Kit
GO: Biological Process	GO:0042462	eye photoreceptor cell development	0.127	0.276	3	38	Ahi1, Hcn1, Ntrk2
GO: Biological Process	GO:0070527	platelet aggregation	0.128	0.276	4	59	Pdgfra, Serpine2, P2ry12, Prkca
GO: Biological Process	GO:0000768	syncytium formation by plasma membrane fusion	0.128	0.276	4	59	Stat1, Neo1, Nos1, Capn2
GO: Biological Process	GO:0032413	negative regulation of ion transmembrane transporter activity	0.128	0.276	4	59	Actn2, Ank3, Atp1a2, Nedd4
GO: Biological Process	GO:0050918	positive chemotaxis	0.128	0.276	4	59	F3, Prkca, Scg2, S1pr1
GO: Biological Process	GO:0060042	retina morphogenesis in camera-type eye	0.128	0.276	4	59	Nectin3, Ahi1, Ptn, Hcn1
GO: Biological Process	GO:0007292	female gamete generation	0.128	0.276	7	128	Usp9x, Plat, Paqr8, Ppp2r1a, Ctnnb1, Bmpr1b, Plcb1
GO: Biological Process	GO:0046488	phosphatidylinositol metabolic process	0.128	0.277	10	202	Pdgfra, Pgap1, Fgfr1, Fgfr3, Fgfr2, Mboat7, Pik3r3, Synj1, Plcb1, Kit
GO: Biological Process	GO:0046879	hormone secretion	0.128	0.277	16	357	Hmgcr, Pfkm, Fgfr1, Cnr1, Prkca, Itpr2, Gja1, Nell2, Ptprn2, Glul, Dio2, Nos1, Pclo, Nucb2, Tmf1, Epha5
GO: Biological Process	GO:1903047	mitotic cell cycle process	0.13	0.28	37	931	Ttyh1, Tpr, Usp9x, Smc1a, Ube2e2, Cltc, Fgfr1, Fgfr3, Fgfr2, Hspa2, Nipbl, Hsp90aa1, Rae1, Ank3, Id4, App, Ppp2r1a, Igf2, Prkca, Myh10, Atrx, Ppp1r12a, Ckap5, Ddb1, Ddx3x, Plcb1, Ube2s, Phip, Dync1i2, Fbxw11, Ranbp2, Pdcd6ip, Rdx, Pbrm1, Smc3, Top2b, Pcm1
GO: Biological Process	GO:0031334	positive regulation of protein complex assembly	0.13	0.281	11	228	Map1b, Vcp, Msn, Mtor, Ctnnb1, Cand1, Ddb1, Cyfip1, Taf1, Faf1, Gtf2f2
GO: Biological Process	GO:0048593	camera-type eye morphogenesis	0.131	0.283	7	129	Fgfr3, Nectin3, Tenm3, Ctnnb1, Ahi1, Ptn, Hcn1
GO: Biological Process	GO:0071357	cellular response to type I interferon	0.131	0.283	5	82	Adar, Hsp90ab1, Ifnar2, Stat1, Jak1
GO: Biological Process	GO:1901607	alpha-amino acid biosynthetic process	0.131	0.283	5	82	Slc1a3, Mtr, Atp2b4, Glul, Got2
GO: Biological Process	GO:0045893	positive regulation of transcription, DNA-templated	0.133	0.286	58	1528	Ccpg1, Peg3, Hnrnpk, Fzd7, Safb, Clu, Chd6, Fgfr1, Fgfr2, Hspa1a, Nipbl, Hspa5, Maged1, Id4, Chd8, App, Paf1, Lmo4, Igf2, Plpp3, Trim32, Mtor, Asph, Hltf, Atf1, Ctnnb1, Ahi1, Cand1, Atrx, Myo6, Ppp1r12a, Hsph1, Prpf6, Stat1, Ddx3x, Ddx5, Bmpr1b, Supt6h, Sqstm1, Plcb1, Nhlh1, Mllt11, Taf1, Taf9, Kit, Gcn1, Nos1, Phip, Fbxw11, Tbl1x, Nr4a2, Cat, S1pr1, Gtf2f2, Pbrm1, Cd81, Taf15, Epha5
GO: Biological Process	GO:1903508	positive regulation of nucleic acid-templated transcription	0.133	0.286	58	1528	Ccpg1, Peg3, Hnrnpk, Fzd7, Safb, Clu, Chd6, Fgfr1, Fgfr2, Hspa1a, Nipbl, Hspa5, Maged1, Id4, Chd8, App, Paf1, Lmo4, Igf2, Plpp3, Trim32, Mtor, Asph, Hltf, Atf1, Ctnnb1, Ahi1, Cand1, Atrx, Myo6, Ppp1r12a, Hsph1, Prpf6, Stat1, Ddx3x, Ddx5, Bmpr1b, Supt6h, Sqstm1, Plcb1, Nhlh1, Mllt11, Taf1, Taf9, Kit, Gcn1, Nos1, Phip, Fbxw11, Tbl1x, Nr4a2, Cat, S1pr1, Gtf2f2, Pbrm1, Cd81, Taf15, Epha5
GO: Biological Process	GO:0035272	exocrine system development	0.133	0.287	4	60	Fgfr1, Fgfr2, Plxna1, Igf2
GO: Biological Process	GO:0009116	nucleoside metabolic process	0.135	0.289	18	413	Gphn, Acaca, Hmgcr, Pfkm, Pfkp, Pkm, Uqcrc1, Hspa1a, Hspa8, Vcp, Atp1a2, Atp1b1, Atp6v1a, Atp6v0a1, Ndufs1, Gmps, Dnmt1, Eno1
GO: Biological Process	GO:0060325	face morphogenesis	0.135	0.289	3	39	Pdgfra, Nipbl, Asph
GO: Biological Process	GO:0001913	T cell mediated cytotoxicity	0.135	0.289	3	39	Cadm1, Hspa8, B2m
GO: Biological Process	GO:1904377	positive regulation of protein localization to cell periphery	0.135	0.289	3	39	Acsl3, Ezr, Dpp6
GO: Biological Process	GO:0033280	response to vitamin D	0.135	0.289	3	39	Atp2b1, Ptn, Pdia3
GO: Biological Process	GO:0010659	cardiac muscle cell apoptotic process	0.135	0.289	3	39	Hmgcr, Hspa8, Hsp90aa1
GO: Biological Process	GO:0048009	insulin-like growth factor receptor signaling pathway	0.135	0.289	3	39	Igf2r, Plcb1, Phip
GO: Biological Process	GO:1903078	positive regulation of protein localization to plasma membrane	0.135	0.289	3	39	Acsl3, Ezr, Dpp6
GO: Biological Process	GO:0010559	regulation of glycoprotein biosynthetic process	0.135	0.289	3	39	Itm2b, Ctnnb1, Plcb1
GO: Biological Process	GO:0051955	regulation of amino acid transport	0.135	0.289	3	39	Slc6a1, Atp1a2, Grin2b
GO: Biological Process	GO:1902743	regulation of lamellipodium organization	0.135	0.289	3	39	Slit2, Hsp90aa1, Mtor
GO: Biological Process	GO:0010522	regulation of calcium ion transport into cytosol	0.135	0.289	6	106	Ryr2, Slc8a1, Asph, Atp1a2, Dmd, Nos1
GO: Biological Process	GO:0018958	phenol-containing compound metabolic process	0.135	0.289	6	106	Maob, Chrnb2, Rapgef2, Dio2, Nr4a2, Grin2a
GO: Biological Process	GO:0010771	negative regulation of cell morphogenesis involved in differentiation	0.135	0.29	7	130	Slit2, Ctnnb1, Rapgef2, Stat1, Rtn4, Omg, Lrp4
GO: Biological Process	GO:0097192	extrinsic apoptotic signaling pathway in absence of ligand	0.136	0.292	5	83	Fgfr1, Itm2b, Hspa1a, Ppp2r1a, Itgav
GO: Biological Process	GO:0038034	signal transduction in absence of ligand	0.136	0.292	5	83	Fgfr1, Itm2b, Hspa1a, Ppp2r1a, Itgav
GO: Biological Process	GO:1901879	regulation of protein depolymerization	0.136	0.292	5	83	Map1b, Actn2, Asph, Sptan1, Rdx
GO: Biological Process	GO:0030072	peptide hormone secretion	0.137	0.293	13	282	Hmgcr, Pfkm, Cnr1, Prkca, Itpr2, Gja1, Ptprn2, Glul, Dio2, Nos1, Pclo, Nucb2, Epha5
GO: Biological Process	GO:0044839	cell cycle G2/M phase transition	0.137	0.293	10	205	Hspa2, Hsp90aa1, App, Ppp2r1a, Ppp1r12a, Ckap5, Plcb1, Dync1i2, Fbxw11, Pcm1
GO: Biological Process	GO:0034097	response to cytokine	0.138	0.294	33	825	Tpr, Eprs, Serpina3, Adar, F3, Acsl4, Slit2, Fasn, Hspa1a, Hspa5, Hspa9, Hsp90ab1, Aqp4, Ifnar2, Mt2a, Trim32, Prkca, Ctnnb1, Ctsb, Il6st, Sparc, B2m, Ncam1, Stat1, Jak1, Synj1, Tax1bp1, Plcb1, Taf9, Kit, Ntrk2, Lifr, Robo1
GO: Biological Process	GO:0031669	cellular response to nutrient levels	0.138	0.294	9	180	Hspa5, Hspa8, Mtor, Atp2b1, Ptn, Glul, Gcn1, Pdia3, Fads1
GO: Biological Process	GO:0006399	tRNA metabolic process	0.138	0.294	9	180	Eprs, Aars, Mettl2a, Rtcb, Iars, Lars, Elp1, Ssb, Ddx1
GO: Biological Process	GO:1903020	positive regulation of glycoprotein metabolic process	0.138	0.294	2	20	Ctnnb1, Plcb1
GO: Biological Process	GO:0032288	myelin assembly	0.138	0.294	2	20	Tenm4, Nfasc
GO: Biological Process	GO:0071285	cellular response to lithium ion	0.138	0.294	2	20	Ctnnb1, Calr
GO: Biological Process	GO:0070861	regulation of protein exit from endoplasmic reticulum	0.138	0.294	2	20	Sorl1, Bcap31
GO: Biological Process	GO:0032703	negative regulation of interleukin-2 production	0.138	0.294	2	20	Ezr, Prnp
GO: Biological Process	GO:0045332	phospholipid translocation	0.138	0.294	2	20	Abca1, Atp8a1
GO: Biological Process	GO:0060236	regulation of mitotic spindle organization	0.138	0.294	2	20	Tpr, Pdcd6ip
GO: Biological Process	GO:0044144	modulation of growth of symbiont involved in interaction with host	0.138	0.294	2	20	Scd, Sqstm1
GO: Biological Process	GO:1902236	negative regulation of endoplasmic reticulum stress-induced intrinsic apoptotic signaling pathway	0.138	0.294	2	20	Hspa1a, Tmbim6
GO: Biological Process	GO:0070977	bone maturation	0.138	0.294	2	20	Fgfr3, Plxnb1
GO: Biological Process	GO:0009084	glutamine family amino acid biosynthetic process	0.138	0.294	2	20	Slc1a3, Glul
GO: Biological Process	GO:0044126	regulation of growth of symbiont in host	0.138	0.294	2	20	Scd, Sqstm1
GO: Biological Process	GO:0051446	positive regulation of meiotic cell cycle	0.138	0.294	2	20	Eif4g3, Plcb1
GO: Biological Process	GO:0071371	cellular response to gonadotropin stimulus	0.138	0.294	2	20	Hmgcs1, Epha5
GO: Biological Process	GO:0015812	gamma-aminobutyric acid transport	0.138	0.294	2	20	Slc6a1, Slc6a11
GO: Biological Process	GO:0060009	Sertoli cell development	0.138	0.294	2	20	Hsd17b4, Atrx
GO: Biological Process	GO:0010738	regulation of protein kinase A signaling	0.138	0.294	2	20	Pja2, Grin2b
GO: Biological Process	GO:0071294	cellular response to zinc ion	0.138	0.294	2	20	Mt2a, Grin2a
GO: Biological Process	GO:0072087	renal vesicle development	0.138	0.294	2	20	Ctnnb1, Stat1
GO: Biological Process	GO:0030073	insulin secretion	0.139	0.294	11	231	Hmgcr, Pfkm, Cnr1, Prkca, Itpr2, Gja1, Ptprn2, Glul, Nos1, Pclo, Epha5
GO: Biological Process	GO:0010469	regulation of signaling receptor activity	0.139	0.295	7	131	Actn2, Aplp2, App, Igf2, Asph, Dmd, Nos1
GO: Biological Process	GO:0007548	sex differentiation	0.139	0.295	14	309	Pdgfra, Hmgcs1, Hnrnpk, Slit2, Mertk, Hsd17b4, Nipbl, Ctnnb1, Atrx, Itgav, Bmpr1b, Dhcr24, Kit, Tmf1
GO: Biological Process	GO:0044264	cellular polysaccharide metabolic process	0.139	0.295	6	107	Pfkm, Igf2, Mtor, Il6st, Gaa, Pygb
GO: Biological Process	GO:0010171	body morphogenesis	0.139	0.295	4	61	Pdgfra, Nipbl, Asph, Atp6ap2
GO: Biological Process	GO:0032768	regulation of monooxygenase activity	0.139	0.295	4	61	Cnr1, Hsp90aa1, Apoe, Atp2b4
GO: Biological Process	GO:0051784	negative regulation of nuclear division	0.139	0.295	4	61	Tpr, Fgfr3, Fgfr2, Atrx
GO: Biological Process	GO:2001238	positive regulation of extrinsic apoptotic signaling pathway	0.139	0.295	4	61	Ppp2r1a, Bmpr1b, Pdia3, Faf1
GO: Biological Process	GO:0051254	positive regulation of RNA metabolic process	0.141	0.299	60	1593	Ccpg1, Peg3, Hnrnpk, Fzd7, Safb, Clu, Chd6, Fgfr1, Fgfr2, Hspa1a, Nipbl, Hspa5, Hspa8, Maged1, Polr2a, Id4, Chd8, App, Paf1, Lmo4, Igf2, Plpp3, Trim32, Mtor, Asph, Hltf, Atf1, Ctnnb1, Ahi1, Cand1, Atrx, Myo6, Ppp1r12a, Hsph1, Prpf6, Stat1, Ddx3x, Ddx5, Bmpr1b, Supt6h, Sqstm1, Plcb1, Nhlh1, Mllt11, Taf1, Taf9, Kit, Gcn1, Nos1, Phip, Fbxw11, Tbl1x, Nr4a2, Cat, S1pr1, Gtf2f2, Pbrm1, Cd81, Taf15, Epha5
GO: Biological Process	GO:0051646	mitochondrion localization	0.142	0.301	3	40	Map1b, Kif1b, Lrpprc
GO: Biological Process	GO:0021988	olfactory lobe development	0.142	0.301	3	40	Slit2, Fgfr1, Robo1
GO: Biological Process	GO:0007190	activation of adenylate cyclase activity	0.142	0.301	3	40	Adcy2, Adcy3, Prkca
GO: Biological Process	GO:0002090	regulation of receptor internalization	0.142	0.301	3	40	Ubqln2, Ahi1, Cd63
GO: Biological Process	GO:0031281	positive regulation of cyclase activity	0.145	0.307	4	62	Adcy2, Adcy3, Prkca, Nos1
GO: Biological Process	GO:0051349	positive regulation of lyase activity	0.145	0.307	4	62	Adcy2, Adcy3, Prkca, Nos1
GO: Biological Process	GO:0070373	negative regulation of ERK1 and ERK2 cascade	0.145	0.307	4	62	Ndrg2, Ezr, Eif3a, Dmd
GO: Biological Process	GO:0032435	negative regulation of proteasomal ubiquitin-dependent protein catabolic process	0.145	0.307	4	62	Tpr, Hsp90ab1, Nell1, Taf9
GO: Biological Process	GO:0040014	regulation of multicellular organism growth	0.146	0.307	5	85	Fgfr2, Nipbl, Ezr, App, Igf2
GO: Biological Process	GO:0042311	vasodilation	0.146	0.307	5	85	Hmgcr, Apoe, Gja1, Kcnma1, Nos1
GO: Biological Process	GO:0043331	response to dsRNA	0.146	0.307	5	85	Adar, Hnrnpa2b1, Stat1, Ddx1, Rbm3
GO: Biological Process	GO:0015980	energy derivation by oxidation of organic compounds	0.147	0.307	13	286	Pfkm, Adgrf5, Uqcrc1, Sdha, Vcp, Slc1a3, Igf2, Mtor, Il6st, Gaa, Ndufs1, Pygb, Cat
GO: Biological Process	GO:0016241	regulation of macroautophagy	0.148	0.307	8	158	Rab3gap2, Ubqln2, Mtor, Exoc1, Atp6v1a, Atp6v0a1, Nedd4, Sqstm1
GO: Biological Process	GO:0045861	negative regulation of proteolysis	0.149	0.307	16	366	Tpr, Serpina3, Serpine2, Serpini1, Plat, Hsp90ab1, Aplp2, App, Cst3, Sorl1, Spock1, Ddx3x, Nell1, Glg1, Dhcr24, Taf9
GO: Biological Process	GO:0006091	generation of precursor metabolites and energy	0.15	0.307	17	393	Acox1, Pfkm, Pfkp, Pkm, Adgrf5, Uqcrc1, Sdha, Vcp, Slc1a3, Igf2, Mtor, Il6st, Gaa, Ndufs1, Pygb, Cat, Eno1
GO: Biological Process	GO:0008643	carbohydrate transport	0.15	0.307	10	209	Tpr, Sort1, Ezr, Rae1, Pik3r3, Aqp4, Slc1a2, Prkca, Ranbp2, M6pr
GO: Biological Process	GO:0072575	epithelial cell proliferation involved in liver morphogenesis	0.15	0.307	2	21	Ptn, Sulf2
GO: Biological Process	GO:0003299	muscle hypertrophy in response to stress	0.15	0.307	2	21	Atp2a2, Atp2b4
GO: Biological Process	GO:0010869	regulation of receptor biosynthetic process	0.15	0.307	2	21	Hnrnpk, Itgav
GO: Biological Process	GO:1903429	regulation of cell maturation	0.15	0.307	2	21	Ppp2r1a, Mtor
GO: Biological Process	GO:0034204	lipid translocation	0.15	0.307	2	21	Abca1, Atp8a1
GO: Biological Process	GO:1903206	negative regulation of hydrogen peroxide-induced cell death	0.15	0.307	2	21	Psap, Hsph1
GO: Biological Process	GO:0045986	negative regulation of smooth muscle contraction	0.15	0.307	2	21	Dock4, Kcnma1
GO: Biological Process	GO:0032095	regulation of response to food	0.15	0.307	2	21	Mtor, Nucb2
GO: Biological Process	GO:0060632	regulation of microtubule-based movement	0.15	0.307	2	21	Lamp1, Kif3a
GO: Biological Process	GO:0072574	hepatocyte proliferation	0.15	0.307	2	21	Ptn, Sulf2
GO: Biological Process	GO:0014898	cardiac muscle hypertrophy in response to stress	0.15	0.307	2	21	Atp2a2, Atp2b4
GO: Biological Process	GO:0006517	protein deglycosylation	0.15	0.307	2	21	Man2a2, Sel1l
GO: Biological Process	GO:0033145	positive regulation of intracellular steroid hormone receptor signaling pathway	0.15	0.307	2	21	Ddx5, Ntrk2
GO: Biological Process	GO:0036120	cellular response to platelet-derived growth factor stimulus	0.15	0.307	2	21	Ptn, Dnmt1
GO: Biological Process	GO:0099623	regulation of cardiac muscle cell membrane repolarization	0.15	0.307	2	21	Gja1, Cacna2d1
GO: Biological Process	GO:1990182	exosomal secretion	0.15	0.307	2	21	Sdc4, Pdcd6ip
GO: Biological Process	GO:0070734	histone H3-K27 methylation	0.15	0.307	2	21	Phf1, Supt6h
GO: Biological Process	GO:0060603	mammary gland duct morphogenesis	0.15	0.307	3	41	Slit2, Fgfr2, Robo1
GO: Biological Process	GO:0016574	histone ubiquitination	0.15	0.307	3	41	Ubr5, Paf1, Ddb1
GO: Biological Process	GO:0003170	heart valve development	0.15	0.307	3	41	Hectd1, Mtor, Matr3
GO: Biological Process	GO:0040018	positive regulation of multicellular organism growth	0.15	0.307	3	41	Nipbl, Ezr, Igf2
GO: Biological Process	GO:0072210	metanephric nephron development	0.15	0.307	3	41	Pdgfra, Ctnnb1, Stat1
GO: Biological Process	GO:0007435	salivary gland morphogenesis	0.15	0.307	3	41	Fgfr1, Fgfr2, Plxna1
GO: Biological Process	GO:2000146	negative regulation of cell motility	0.15	0.307	11	235	Adgrg1, Slit2, Apoe, Tcaf1, Ptn, Ptprg, Ptprk, Plcb1, Lrp1, Cd63, Robo1
GO: Biological Process	GO:0032107	regulation of response to nutrient levels	0.151	0.307	9	184	Rab3gap2, Ubqln2, Mtor, Exoc1, Atp6v1a, Atp6v0a1, Nedd4, Sqstm1, Nucb2
GO: Biological Process	GO:0032104	regulation of response to extracellular stimulus	0.151	0.307	9	184	Rab3gap2, Ubqln2, Mtor, Exoc1, Atp6v1a, Atp6v0a1, Nedd4, Sqstm1, Nucb2
GO: Biological Process	GO:0006949	syncytium formation	0.151	0.307	4	63	Stat1, Neo1, Nos1, Capn2
GO: Biological Process	GO:2000243	positive regulation of reproductive process	0.151	0.307	4	63	Plat, Ctnnb1, Eif4g3, Plcb1
GO: Biological Process	GO:0055008	cardiac muscle tissue morphogenesis	0.151	0.307	4	63	Ryr2, Fgfr2, Ctnnb1, S1pr1
GO: Biological Process	GO:0009060	aerobic respiration	0.151	0.307	4	63	Uqcrc1, Sdha, Vcp, Cat
GO: Biological Process	GO:0034340	response to type I interferon	0.151	0.307	5	86	Adar, Hsp90ab1, Ifnar2, Stat1, Jak1
GO: Biological Process	GO:0043524	negative regulation of neuron apoptotic process	0.152	0.307	8	159	Aars, Hsp90ab1, Apoe, Chl1, Hsph1, Ntrk2, Nr4a2, Lrp1
GO: Biological Process	GO:0035567	non-canonical Wnt signaling pathway	0.152	0.307	8	159	Fzd7, Ap2b1, Cltc, Frzb, Ctnnb1, Plcb1, Prickle1, Gpc6
GO: Biological Process	GO:0006605	protein targeting	0.152	0.307	29	723	Tpr, Adar, Trip11, Fzd7, Ubr5, Hspa4, Hspa8, Hsp90aa1, Hsp90ab1, Rae1, Ank3, Ap3b1, Mtor, Ctnnb1, Sorl1, Tcaf1, Myo6, Nfasc, Nedd4, Sulf2, Bsg, Phip, Fbxw11, Ranbp2, Prickle1, Lamp2, Pdia3, Faf1, Rpl15
GO: Biological Process	GO:0046474	glycerophospholipid biosynthetic process	0.153	0.307	10	210	Acsl3, Pgap1, Fgfr1, Fgfr3, Fgfr2, Pik3r3, Cds2, Lclat1, Synj1, Lcat
GO: Biological Process	GO:0043523	regulation of neuron apoptotic process	0.153	0.307	11	236	Aars, Fgfr3, Hsp90ab1, Apoe, Ctnnb1, Chl1, Hsph1, Kcnma1, Ntrk2, Nr4a2, Lrp1
GO: Biological Process	GO:0014042	positive regulation of neuron maturation	0.153	0.307	1	5	Mtor
GO: Biological Process	GO:0010912	positive regulation of isomerase activity	0.153	0.307	1	5	Hnrnpu
GO: Biological Process	GO:0045448	mitotic cell cycle, embryonic	0.153	0.307	1	5	Ctnnb1
GO: Biological Process	GO:0060665	regulation of branching involved in salivary gland morphogenesis by mesenchymal-epithelial signaling	0.153	0.307	1	5	Fgfr1
GO: Biological Process	GO:0007039	protein catabolic process in the vacuole	0.153	0.307	1	5	Cd81
GO: Biological Process	GO:0071681	cellular response to indole-3-methanol	0.153	0.307	1	5	Ctnnb1
GO: Biological Process	GO:0031339	negative regulation of vesicle fusion	0.153	0.307	1	5	Syt4
GO: Biological Process	GO:0065001	specification of axis polarity	0.153	0.307	1	5	Ahi1
GO: Biological Process	GO:0061590	calcium activated phosphatidylcholine scrambling	0.153	0.307	1	5	Ano3
GO: Biological Process	GO:0060708	spongiotrophoblast differentiation	0.153	0.307	1	5	Hectd1
GO: Biological Process	GO:0044314	protein K27-linked ubiquitination	0.153	0.307	1	5	Ube2s
GO: Biological Process	GO:0034465	response to carbon monoxide	0.153	0.307	1	5	Kcnma1
GO: Biological Process	GO:1904683	regulation of metalloendopeptidase activity	0.153	0.307	1	5	Sorl1
GO: Biological Process	GO:0038110	interleukin-2-mediated signaling pathway	0.153	0.307	1	5	Jak1
GO: Biological Process	GO:0003241	growth involved in heart morphogenesis	0.153	0.307	1	5	S1pr1
GO: Biological Process	GO:0075525	viral translational termination-reinitiation	0.153	0.307	1	5	Eif3a
GO: Biological Process	GO:0061038	uterus morphogenesis	0.153	0.307	1	5	Nipbl
GO: Biological Process	GO:0070535	histone H2A K63-linked ubiquitination	0.153	0.307	1	5	Ubr5
GO: Biological Process	GO:0033602	negative regulation of dopamine secretion	0.153	0.307	1	5	Cnr1
GO: Biological Process	GO:2000809	positive regulation of synaptic vesicle clustering	0.153	0.307	1	5	Cdh2
GO: Biological Process	GO:1902172	regulation of keratinocyte apoptotic process	0.153	0.307	1	5	Trim32
GO: Biological Process	GO:1990416	cellular response to brain-derived neurotrophic factor stimulus	0.153	0.307	1	5	Ntrk2
GO: Biological Process	GO:0008627	intrinsic apoptotic signaling pathway in response to osmotic stress	0.153	0.307	1	5	Scn2a
GO: Biological Process	GO:0007598	blood coagulation, extrinsic pathway	0.153	0.307	1	5	F3
GO: Biological Process	GO:0009794	regulation of mitotic cell cycle, embryonic	0.153	0.307	1	5	Ctnnb1
GO: Biological Process	GO:1903998	regulation of eating behavior	0.153	0.307	1	5	Mtor
GO: Biological Process	GO:0071504	cellular response to heparin	0.153	0.307	1	5	Slit2
GO: Biological Process	GO:0071651	positive regulation of chemokine (C-C motif) ligand 5 production	0.153	0.307	1	5	Ddx3x
GO: Biological Process	GO:0010286	heat acclimation	0.153	0.307	1	5	Hspa1a
GO: Biological Process	GO:0086068	Purkinje myocyte to ventricular cardiac muscle cell communication	0.153	0.307	1	5	Ryr2
GO: Biological Process	GO:0014722	regulation of skeletal muscle contraction by calcium ion signaling	0.153	0.307	1	5	Dmd
GO: Biological Process	GO:0032803	regulation of low-density lipoprotein particle receptor catabolic process	0.153	0.307	1	5	Apoe
GO: Biological Process	GO:2000467	positive regulation of glycogen (starch) synthase activity	0.153	0.307	1	5	Igf2
GO: Biological Process	GO:0032304	negative regulation of icosanoid secretion	0.153	0.307	1	5	Acsl4
GO: Biological Process	GO:0021855	hypothalamus cell migration	0.153	0.307	1	5	Nrp2
GO: Biological Process	GO:1901166	neural crest cell migration involved in autonomic nervous system development	0.153	0.307	1	5	Nrp2
GO: Biological Process	GO:0086029	Purkinje myocyte to ventricular cardiac muscle cell signaling	0.153	0.307	1	5	Ryr2
GO: Biological Process	GO:0098902	regulation of membrane depolarization during action potential	0.153	0.307	1	5	Ank3
GO: Biological Process	GO:0070671	response to interleukin-12	0.153	0.307	1	5	Plcb1
GO: Biological Process	GO:0043435	response to corticotropin-releasing hormone	0.153	0.307	1	5	Nr4a2
GO: Biological Process	GO:0060431	primary lung bud formation	0.153	0.307	1	5	Ctnnb1
GO: Biological Process	GO:0072104	glomerular capillary formation	0.153	0.307	1	5	Pdgfra
GO: Biological Process	GO:0071865	regulation of apoptotic process in bone marrow	0.153	0.307	1	5	Fgfr2
GO: Biological Process	GO:0061083	regulation of protein refolding	0.153	0.307	1	5	Hspa8
GO: Biological Process	GO:0045053	protein retention in Golgi apparatus	0.153	0.307	1	5	Sorl1
GO: Biological Process	GO:0060339	negative regulation of type I interferon-mediated signaling pathway	0.153	0.307	1	5	Adar
GO: Biological Process	GO:0009448	gamma-aminobutyric acid metabolic process	0.153	0.307	1	5	Slc1a3
GO: Biological Process	GO:0042271	susceptibility to natural killer cell mediated cytotoxicity	0.153	0.307	1	5	Cadm1
GO: Biological Process	GO:0071866	negative regulation of apoptotic process in bone marrow	0.153	0.307	1	5	Fgfr2
GO: Biological Process	GO:0060971	embryonic heart tube left/right pattern formation	0.153	0.307	1	5	Megf8
GO: Biological Process	GO:0072162	metanephric mesenchymal cell differentiation	0.153	0.307	1	5	Stat1
GO: Biological Process	GO:0071442	positive regulation of histone H3-K14 acetylation	0.153	0.307	1	5	Nap1l2
GO: Biological Process	GO:0090160	Golgi to lysosome transport	0.153	0.307	1	5	Lamp1
GO: Biological Process	GO:0010424	DNA methylation on cytosine within a CG sequence	0.153	0.307	1	5	Dnmt1
GO: Biological Process	GO:2000064	regulation of cortisol biosynthetic process	0.153	0.307	1	5	Dkk3
GO: Biological Process	GO:0090206	negative regulation of cholesterol metabolic process	0.153	0.307	1	5	Apoe
GO: Biological Process	GO:0010911	regulation of isomerase activity	0.153	0.307	1	5	Hnrnpu
GO: Biological Process	GO:0033133	positive regulation of glucokinase activity	0.153	0.307	1	5	Dusp12
GO: Biological Process	GO:0035519	protein K29-linked ubiquitination	0.153	0.307	1	5	Ube2s
GO: Biological Process	GO:0035898	parathyroid hormone secretion	0.153	0.307	1	5	Fgfr1
GO: Biological Process	GO:0032802	low-density lipoprotein particle receptor catabolic process	0.153	0.307	1	5	Apoe
GO: Biological Process	GO:0045541	negative regulation of cholesterol biosynthetic process	0.153	0.307	1	5	Apoe
GO: Biological Process	GO:0071680	response to indole-3-methanol	0.153	0.307	1	5	Ctnnb1
GO: Biological Process	GO:0097688	glutamate receptor clustering	0.153	0.307	1	5	Apoe
GO: Biological Process	GO:0060948	cardiac vascular smooth muscle cell development	0.153	0.307	1	5	Pbrm1
GO: Biological Process	GO:0070627	ferrous iron import	0.153	0.307	1	5	B2m
GO: Biological Process	GO:1903367	positive regulation of fear response	0.153	0.307	1	5	Gja1
GO: Biological Process	GO:1903242	regulation of cardiac muscle hypertrophy in response to stress	0.153	0.307	1	5	Atp2b4
GO: Biological Process	GO:0046813	receptor-mediated virion attachment to host cell	0.153	0.307	1	5	Cd81
GO: Biological Process	GO:0006177	GMP biosynthetic process	0.153	0.307	1	5	Gmps
GO: Biological Process	GO:0006642	triglyceride mobilization	0.153	0.307	1	5	Il6st
GO: Biological Process	GO:0090611	ubiquitin-independent protein catabolic process via the multivesicular body sorting pathway	0.153	0.307	1	5	Pdcd6ip
GO: Biological Process	GO:0061551	trigeminal ganglion development	0.153	0.307	1	5	Nrp2
GO: Biological Process	GO:0016080	synaptic vesicle targeting	0.153	0.307	1	5	Pclo
GO: Biological Process	GO:1990441	negative regulation of transcription from RNA polymerase II promoter in response to endoplasmic reticulum stress	0.153	0.307	1	5	Tmbim6
GO: Biological Process	GO:0048669	collateral sprouting in absence of injury	0.153	0.307	1	5	App
GO: Biological Process	GO:0072553	terminal button organization	0.153	0.307	1	5	Chd4
GO: Biological Process	GO:0097113	AMPA glutamate receptor clustering	0.153	0.307	1	5	Apoe
GO: Biological Process	GO:0090074	negative regulation of protein homodimerization activity	0.153	0.307	1	5	Hspa5
GO: Biological Process	GO:0031585	regulation of inositol 1,4,5-trisphosphate-sensitive calcium-release channel activity	0.153	0.307	1	5	Asph
GO: Biological Process	GO:0030035	microspike assembly	0.153	0.307	1	5	Actn2
GO: Biological Process	GO:0010749	regulation of nitric oxide mediated signal transduction	0.153	0.307	1	5	Atp2b4
GO: Biological Process	GO:0008065	establishment of blood-nerve barrier	0.153	0.307	1	5	Dmd
GO: Biological Process	GO:0021831	embryonic olfactory bulb interneuron precursor migration	0.153	0.307	1	5	Slit2
GO: Biological Process	GO:0045875	negative regulation of sister chromatid cohesion	0.153	0.307	1	5	Atrx
GO: Biological Process	GO:0061588	calcium activated phospholipid scrambling	0.153	0.307	1	5	Ano3
GO: Biological Process	GO:0098903	regulation of membrane repolarization during action potential	0.153	0.307	1	5	Cacna2d1
GO: Biological Process	GO:0070662	mast cell proliferation	0.153	0.307	1	5	Kit
GO: Biological Process	GO:0046499	S-adenosylmethioninamine metabolic process	0.153	0.307	1	5	Dnmt1
GO: Biological Process	GO:2000015	regulation of determination of dorsal identity	0.153	0.307	1	5	Ctnnb1
GO: Biological Process	GO:0060278	regulation of ovulation	0.153	0.307	1	5	Plat
GO: Biological Process	GO:0044340	canonical Wnt signaling pathway involved in regulation of cell proliferation	0.153	0.307	1	5	Ctnnb1
GO: Biological Process	GO:0031133	regulation of axon diameter	0.153	0.307	1	5	Cntn2
GO: Biological Process	GO:0042420	dopamine catabolic process	0.153	0.307	1	5	Maob
GO: Biological Process	GO:0033564	anterior/posterior axon guidance	0.153	0.307	1	5	Unc5c
GO: Biological Process	GO:0034238	macrophage fusion	0.153	0.307	1	5	Stat1
GO: Biological Process	GO:0010757	negative regulation of plasminogen activation	0.153	0.307	1	5	Serpine2
GO: Biological Process	GO:0061591	calcium activated galactosylceramide scrambling	0.153	0.307	1	5	Ano3
GO: Biological Process	GO:2000987	positive regulation of behavioral fear response	0.153	0.307	1	5	Gja1
GO: Biological Process	GO:0097052	L-kynurenine metabolic process	0.153	0.307	1	5	Got2
GO: Biological Process	GO:0044860	protein localization to plasma membrane raft	0.153	0.307	1	5	Atp1b1
GO: Biological Process	GO:0090027	negative regulation of monocyte chemotaxis	0.153	0.307	1	5	Slit2
GO: Biological Process	GO:0051414	response to cortisol	0.153	0.307	1	5	Slit2
GO: Biological Process	GO:0050882	voluntary musculoskeletal movement	0.153	0.307	1	5	Mtor
GO: Biological Process	GO:1904058	positive regulation of sensory perception of pain	0.153	0.307	1	5	Mtor
GO: Biological Process	GO:0098910	regulation of atrial cardiac muscle cell action potential	0.153	0.307	1	5	Ryr2
GO: Biological Process	GO:2000535	regulation of entry of bacterium into host cell	0.153	0.307	1	5	Itgav
GO: Biological Process	GO:0051541	elastin metabolic process	0.153	0.307	1	5	Cst3
GO: Biological Process	GO:0032417	positive regulation of sodium:proton antiporter activity	0.153	0.307	1	5	Plcb1
GO: Biological Process	GO:0044026	DNA hypermethylation	0.153	0.307	1	5	Dnmt1
GO: Biological Process	GO:0060083	smooth muscle contraction involved in micturition	0.153	0.307	1	5	Kcnma1
GO: Biological Process	GO:0097283	keratinocyte apoptotic process	0.153	0.307	1	5	Trim32
GO: Biological Process	GO:0071671	regulation of smooth muscle cell chemotaxis	0.153	0.307	1	5	Slit2
GO: Biological Process	GO:0071376	cellular response to corticotropin-releasing hormone stimulus	0.153	0.307	1	5	Nr4a2
GO: Biological Process	GO:0072103	glomerulus vasculature morphogenesis	0.153	0.307	1	5	Pdgfra
GO: Biological Process	GO:0035635	entry of bacterium into host cell	0.153	0.307	1	5	Itgav
GO: Biological Process	GO:0060666	dichotomous subdivision of terminal units involved in salivary gland branching	0.153	0.307	1	5	Plxna1
GO: Biological Process	GO:0010557	positive regulation of macromolecule biosynthetic process	0.153	0.307	66	1777	Ccpg1, Pdgfra, Peg3, Hnrnpk, Fzd7, Safb, Clu, Rab3gap2, Chd6, Fgfr1, Fgfr2, Hspa1a, Nipbl, Hspa5, Maged1, Polr2a, Id4, Chd8, App, Paf1, Lmo4, Igf2, Plpp3, Trim32, Mtor, Asph, Cst3, Hltf, Atf1, Ctnnb1, Eif4g3, Ahi1, Cand1, Atrx, Myo6, Ppp1r12a, Hsph1, Prpf6, Upf3b, Stat1, Ddx3x, Ddx5, Bmpr1b, Supt6h, Sqstm1, Plcb1, Nhlh1, Mllt11, Taf1, Taf9, Kit, Gcn1, Nos1, Phip, Fbxw11, Tbl1x, Calr, Rbm3, Nr4a2, Cat, S1pr1, Gtf2f2, Pbrm1, Cd81, Taf15, Epha5
GO: Biological Process	GO:0051052	regulation of DNA metabolic process	0.154	0.308	16	368	Pdgfra, Smc1a, Hnrnpu, Ubr5, Fgfr1, Ppp2r1a, Cst3, Atf1, Ctnnb1, Atrx, Gja1, Supt6h, Dnmt1, Calr, Smc3, Ylpm1
GO: Biological Process	GO:0031327	negative regulation of cellular biosynthetic process	0.155	0.31	60	1605	Tpr, Eprs, Usp9x, Smc1a, Peg3, Chd4, Adar, Tenm2, Hnrnpa2b1, Hnrnpk, Hnrnpu, Fgfr1, Fgfr3, Fgfr2, Itm2b, Nipbl, Hspa8, Ezr, Maged1, Id4, Aplp1, Chd8, Paf1, Gabbr2, Trim32, Prkca, Ctnnb1, Atp1a1, Rapgef2, Atp2b4, Dkk3, Prnp, Atrx, Stat1, Ddx3x, Ddx5, Nedd4, Gja1, Ptprk, Sqstm1, Purb, Tax1bp1, Plcb1, Dnmt1, Fbxw11, Tbl1x, Npy2r, Prickle1, Calr, Rbm3, Nucb2, Nr4a2, Cat, Grm3, Tmbim6, Smc3, Ylpm1, Pspc1, Eno1, Pbxip1
GO: Biological Process	GO:0090087	regulation of peptide transport	0.156	0.311	13	289	Hmgcr, Pfkm, Cnr1, Prkca, Itpr2, Gja1, Glul, Nos1, Fbxw11, Npy2r, Nucb2, Faf1, Epha5
GO: Biological Process	GO:0048477	oogenesis	0.157	0.313	5	87	Paqr8, Ppp2r1a, Ctnnb1, Bmpr1b, Plcb1
GO: Biological Process	GO:0034766	negative regulation of ion transmembrane transport	0.157	0.313	5	87	Actn2, Ank3, Mtor, Atp1a2, Nedd4
GO: Biological Process	GO:0046928	regulation of neurotransmitter secretion	0.158	0.314	4	64	Atp2a2, Syt11, Syn1, Ntrk2
GO: Biological Process	GO:0046365	monosaccharide catabolic process	0.158	0.314	4	64	Pfkm, Pfkp, Pkm, Eno1
GO: Biological Process	GO:0006400	tRNA modification	0.158	0.314	4	64	Aars, Mettl2a, Elp1, Ssb
GO: Biological Process	GO:0006611	protein export from nucleus	0.158	0.314	4	64	Tpr, Adar, Hspa9, Calr
GO: Biological Process	GO:0032892	positive regulation of organic acid transport	0.158	0.315	3	42	Slc6a1, Acsl6, Grin2b
GO: Biological Process	GO:0042269	regulation of natural killer cell mediated cytotoxicity	0.158	0.315	3	42	Cadm1, Igf2, Lamp1
GO: Biological Process	GO:1900274	regulation of phospholipase C activity	0.158	0.315	3	42	Pdgfra, Fgfr1, Kit
GO: Biological Process	GO:0035924	cellular response to vascular endothelial growth factor stimulus	0.158	0.315	3	42	Pdgfra, Nrp2, Cd63
GO: Biological Process	GO:1902667	regulation of axon guidance	0.158	0.315	3	42	Slit2, Plxna1, Megf8
GO: Biological Process	GO:0010658	striated muscle cell apoptotic process	0.158	0.315	3	42	Hmgcr, Hspa8, Hsp90aa1
GO: Biological Process	GO:0007178	transmembrane receptor protein serine/threonine kinase signaling pathway	0.158	0.315	15	343	Hexa, Usp9x, Ryr2, Nceh1, Hspa5, Zcchc18, Dkk3, Htra1, Gcnt2, Bmpr1b, Neo1, Ptprk, Glg1, Megf8, Lrp4
GO: Biological Process	GO:0030518	intracellular steroid hormone receptor signaling pathway	0.159	0.317	7	136	Safb, Ubr5, Ctnnb1, Ddx5, Nedd4, Calr, Ntrk2
GO: Biological Process	GO:0000070	mitotic sister chromatid segregation	0.159	0.317	7	136	Tpr, Smc1a, Nipbl, Ppp2r1a, Atrx, Pdcd6ip, Smc3
GO: Biological Process	GO:0045944	positive regulation of transcription by RNA polymerase II	0.16	0.319	42	1094	Ccpg1, Peg3, Hnrnpk, Safb, Chd6, Fgfr1, Fgfr2, Nipbl, Hspa5, Id4, Chd8, App, Paf1, Lmo4, Igf2, Hltf, Atf1, Ctnnb1, Ahi1, Cand1, Atrx, Myo6, Ppp1r12a, Hsph1, Prpf6, Stat1, Ddx3x, Ddx5, Bmpr1b, Supt6h, Sqstm1, Nhlh1, Taf1, Taf9, Gcn1, Nos1, Phip, Tbl1x, Nr4a2, S1pr1, Gtf2f2, Cd81
GO: Biological Process	GO:0006470	protein dephosphorylation	0.161	0.319	15	344	Dusp12, Hsp90b1, Acp2, Nceh1, Ppp2r1a, Plpp3, Ppp1r12a, Ptpra, Ptprg, Ptprk, Ptprn2, Ptprs, Ptprz1, Fbxw11, Ppp1r14c
GO: Biological Process	GO:0051302	regulation of cell division	0.161	0.32	13	291	Tpr, Fgfr3, Fgfr2, Igf2, Eif4g3, Atrx, Nap1l2, Ptn, Plcb1, Phip, Pdcd6ip, Calr, Cat
GO: Biological Process	GO:0006458	'de novo' protein folding	0.161	0.32	2	22	Hspa8, Hsph1
GO: Biological Process	GO:0090025	regulation of monocyte chemotaxis	0.161	0.32	2	22	Slit2, Pla2g7
GO: Biological Process	GO:1903077	negative regulation of protein localization to plasma membrane	0.161	0.32	2	22	Cltc, Hectd1
GO: Biological Process	GO:0044849	estrous cycle	0.161	0.32	2	22	Clu, Ptn
GO: Biological Process	GO:0001916	positive regulation of T cell mediated cytotoxicity	0.161	0.32	2	22	Hspa8, B2m
GO: Biological Process	GO:0014887	cardiac muscle adaptation	0.161	0.32	2	22	Atp2a2, Atp2b4
GO: Biological Process	GO:1904376	negative regulation of protein localization to cell periphery	0.161	0.32	2	22	Cltc, Hectd1
GO: Biological Process	GO:0036119	response to platelet-derived growth factor	0.161	0.32	2	22	Ptn, Dnmt1
GO: Biological Process	GO:0033189	response to vitamin A	0.161	0.32	2	22	Dnmt1, Cat
GO: Biological Process	GO:0051957	positive regulation of amino acid transport	0.161	0.32	2	22	Slc6a1, Grin2b
GO: Biological Process	GO:0090224	regulation of spindle organization	0.161	0.32	2	22	Tpr, Pdcd6ip
GO: Biological Process	GO:0019080	viral gene expression	0.162	0.32	9	187	Tpr, Rae1, Polr2a, Trim32, Eif3a, Ssb, Ranbp2, Gtf2f2, Rpl15
GO: Biological Process	GO:0051222	positive regulation of protein transport	0.162	0.32	21	507	Tpr, Pfkm, Acsl3, Cadm1, Ubr5, Hsp90aa1, Hsp90ab1, Ezr, Ank3, Asph, Exoc1, Sorl1, Tcaf1, Gja1, Sulf2, Glul, Kif3a, Bcap31, Lpl, Lrp1, Pcm1
GO: Biological Process	GO:0021510	spinal cord development	0.162	0.32	6	112	Slit2, Lmo4, Mtor, Ptn, Ptprs, Dync2h1
GO: Biological Process	GO:0048013	ephrin receptor signaling pathway	0.162	0.32	5	88	Ap2b1, Dnm1, Grin2b, Epha4, Epha5
GO: Biological Process	GO:0098779	positive regulation of mitophagy in response to mitochondrial depolarization	0.163	0.323	7	137	Pfkp, Slc1a3, Slc1a4, Slc6a1, Atp1b1, Nefm, Sqstm1
GO: Biological Process	GO:0098780	response to mitochondrial depolarisation	0.163	0.323	7	137	Pfkp, Slc1a3, Slc1a4, Slc6a1, Atp1b1, Nefm, Sqstm1
GO: Biological Process	GO:0001933	negative regulation of protein phosphorylation	0.163	0.323	18	426	Hmgcr, Ndrg2, Adar, Slit2, Hspa4, Ezr, Apoe, Ppp2r1a, Plpp3, Mtor, Prkca, Eif3a, Prnp, Sorl1, Hsph1, Nell1, Dmd, Nos1
GO: Biological Process	GO:0042306	regulation of protein import into nucleus	0.165	0.326	9	188	Tpr, Fzd7, Ubr5, Hsp90aa1, Hsp90ab1, Mtor, Sulf2, Fbxw11, Faf1
GO: Biological Process	GO:0006260	DNA replication	0.166	0.327	15	346	Pdgfra, Smc1a, Hnrnpu, Fgfr1, Cinp, Ppp2r1a, Cst3, Atf1, Ctnnb1, Atrx, Ssrp1, Calr, Smc3, Top1, Top2b
GO: Biological Process	GO:0002791	regulation of peptide secretion	0.166	0.327	11	240	Hmgcr, Pfkm, Cnr1, Prkca, Itpr2, Gja1, Glul, Nos1, Npy2r, Nucb2, Epha5
GO: Biological Process	GO:0003009	skeletal muscle contraction	0.166	0.327	3	43	Hsp90aa1, Gaa, Dmd
GO: Biological Process	GO:0010656	negative regulation of muscle cell apoptotic process	0.166	0.327	3	43	Hmgcr, Hspa8, Lifr
GO: Biological Process	GO:0002715	regulation of natural killer cell mediated immunity	0.166	0.327	3	43	Cadm1, Igf2, Lamp1
GO: Biological Process	GO:0033574	response to testosterone	0.166	0.327	3	43	Msn, Dnmt1, Calr
GO: Biological Process	GO:0030857	negative regulation of epithelial cell differentiation	0.166	0.327	3	43	Frzb, Ctnnb1, Stat1
GO: Biological Process	GO:0044088	regulation of vacuole organization	0.166	0.327	3	43	Rab3gap2, Ubqln2, Synj1
GO: Biological Process	GO:0034341	response to interferon-gamma	0.167	0.329	8	163	Eprs, Hsp90ab1, Aqp4, Mt2a, B2m, Ncam1, Stat1, Jak1
GO: Biological Process	GO:0007044	cell-substrate junction assembly	0.167	0.329	5	89	Actn2, Sdc4, Itgav, Ptprk, Gpm6b
GO: Biological Process	GO:0001708	cell fate specification	0.167	0.329	5	89	Fzd7, Fgfr1, Lmo4, Tenm4, Ctnnb1
GO: Biological Process	GO:2001056	positive regulation of cysteine-type endopeptidase activity	0.168	0.33	7	138	F3, Vcp, Asph, Stat1, Ddx3x, Bcap31, Robo1
GO: Biological Process	GO:1903050	regulation of proteolysis involved in cellular protein catabolic process	0.168	0.331	12	267	Tpr, Clu, Vcp, Hsp90ab1, Ubqln2, Nell1, Taf1, Taf9, Prickle1, Bcap31, Bbs7, Tmf1
GO: Biological Process	GO:0043401	steroid hormone mediated signaling pathway	0.169	0.332	9	189	Safb, Ubr5, Paqr8, Ctnnb1, Ddx5, Nedd4, Calr, Ntrk2, Nr4a2
GO: Biological Process	GO:0040013	negative regulation of locomotion	0.17	0.334	13	294	Adgrg1, Slit2, Apoe, Tcaf1, Itgav, Ptn, Ptprg, Ptprk, Plcb1, Grm5, Lrp1, Cd63, Robo1
GO: Biological Process	GO:0061035	regulation of cartilage development	0.17	0.334	4	66	Frzb, Ctnnb1, Bmpr1b, Glg1
GO: Biological Process	GO:0010324	membrane invagination	0.17	0.334	4	66	Abca1, Mfge8, Clcn3, Sirpa
GO: Biological Process	GO:0051785	positive regulation of nuclear division	0.17	0.334	4	66	Igf2, Eif4g3, Plcb1, Phip
GO: Biological Process	GO:0050891	multicellular organismal water homeostasis	0.17	0.334	4	66	Adcy2, Adcy3, Scd, Aqp4
GO: Biological Process	GO:0060425	lung morphogenesis	0.17	0.334	4	66	Fgfr2, Ctnnb1, Ctsd, Mapk8ip3
GO: Biological Process	GO:0006338	chromatin remodeling	0.171	0.335	8	164	Tpr, Chd4, Chd8, Ctnnb1, Atrx, Supt6h, Pbrm1, Top1
GO: Biological Process	GO:0010952	positive regulation of peptidase activity	0.171	0.335	8	164	F3, Vcp, App, Asph, Stat1, Ddx3x, Bcap31, Robo1
GO: Biological Process	GO:0071773	cellular response to BMP stimulus	0.171	0.335	8	164	Usp9x, Ryr2, Zcchc18, Htra1, Bmpr1b, Neo1, Megf8, Lrp4
GO: Biological Process	GO:0071772	response to BMP	0.171	0.335	8	164	Usp9x, Ryr2, Zcchc18, Htra1, Bmpr1b, Neo1, Megf8, Lrp4
GO: Biological Process	GO:0000278	mitotic cell cycle	0.171	0.336	39	1016	Ttyh1, Tpr, Usp9x, Smc1a, Ube2e2, Cltc, Fgfr1, Fgfr3, Fgfr2, Hspa2, Nipbl, Hsp90aa1, Rae1, Ank3, Id4, App, Ppp2r1a, Igf2, Prkca, Ctnnb1, Brinp3, Myh10, Atrx, Ppp1r12a, Ckap5, Ddb1, Ddx3x, Plcb1, Ube2s, Phip, Dync1i2, Fbxw11, Ranbp2, Pdcd6ip, Rdx, Pbrm1, Smc3, Top2b, Pcm1
GO: Biological Process	GO:0070374	positive regulation of ERK1 and ERK2 cascade	0.172	0.338	9	190	Pdgfra, Hmgcr, Fgfr3, Fgfr2, Nptn, Prkca, Rapgef2, Atp6ap1, Gcnt2
GO: Biological Process	GO:0001824	blastocyst development	0.173	0.338	5	90	Atp1b1, Capn2, Grn, Sf3b1, Tjp1
GO: Biological Process	GO:0022407	regulation of cell-cell adhesion	0.173	0.338	18	430	Serpine2, Hsp90aa1, Ank3, Ap3b1, Kifap3, Igf2, Plpp3, Mtor, Prkca, Ctnnb1, Il6st, Prnp, Myo10, Hsph1, Gcnt2, L1cam, Rdx, Cd47
GO: Biological Process	GO:0048485	sympathetic nervous system development	0.173	0.338	2	23	Ctnnb1, Nrp2
GO: Biological Process	GO:0010390	histone monoubiquitination	0.173	0.338	2	23	Paf1, Ddb1
GO: Biological Process	GO:0072576	liver morphogenesis	0.173	0.338	2	23	Ptn, Sulf2
GO: Biological Process	GO:1901380	negative regulation of potassium ion transmembrane transport	0.173	0.338	2	23	Actn2, Ank3
GO: Biological Process	GO:0006833	water transport	0.173	0.338	2	23	Aqp4, Slc14a1
GO: Biological Process	GO:0050858	negative regulation of antigen receptor-mediated signaling pathway	0.173	0.338	2	23	Ezr, Prnp
GO: Biological Process	GO:0048679	regulation of axon regeneration	0.173	0.338	2	23	Omg, Epha4
GO: Biological Process	GO:1901032	negative regulation of response to reactive oxygen species	0.173	0.338	2	23	Psap, Hsph1
GO: Biological Process	GO:0035588	G protein-coupled purinergic receptor signaling pathway	0.173	0.338	2	23	P2ry12, Cntn2
GO: Biological Process	GO:0021895	cerebral cortex neuron differentiation	0.173	0.338	2	23	Id4, Cntn2
GO: Biological Process	GO:0033157	regulation of intracellular protein transport	0.173	0.339	17	403	Tpr, Fzd7, Acsl3, Ubr5, Hsp90aa1, Hsp90ab1, Ank3, Mtor, Asph, Sorl1, Tcaf1, Sulf2, Fbxw11, Faf1, Kif3a, Bcap31, Pcm1
GO: Biological Process	GO:0010761	fibroblast migration	0.174	0.339	3	44	Fgfr1, Sdc4, Slc8a1
GO: Biological Process	GO:0007431	salivary gland development	0.174	0.339	3	44	Fgfr1, Fgfr2, Plxna1
GO: Biological Process	GO:0045124	regulation of bone resorption	0.174	0.339	3	44	Atp6ap1, Itgav, S1pr1
GO: Biological Process	GO:1903312	negative regulation of mRNA metabolic process	0.174	0.339	3	44	Hnrnpa2b1, Hnrnpk, Tmbim6
GO: Biological Process	GO:0034260	negative regulation of GTPase activity	0.174	0.339	3	44	Slit2, Ptprn2, Rdx
GO: Biological Process	GO:0045926	negative regulation of growth	0.174	0.339	12	269	Slit2, Serpine2, Scd, Fgfr3, Ppp2r1a, Mt2a, Frzb, Ddx3x, Gja1, Sqstm1, Rtn4, Eno1
GO: Biological Process	GO:1902115	regulation of organelle assembly	0.175	0.339	8	165	Tpr, Rab3gap2, Sdc4, Ezr, Ubqln2, Msn, Pdcd6ip, Rdx
GO: Biological Process	GO:0070925	organelle assembly	0.175	0.339	26	652	Tpr, Pdgfra, Chd4, Actn2, Rab3gap2, Cltc, Cc2d2a, Sdc4, Ezr, Ubqln2, Cep162, Msn, Ctsd, Myh10, Ahi1, Ddx3x, Dmd, Dnah5, Pdcd6ip, Dync2h1, Rdx, Kif3a, Bbs7, Sec23ip, Tmf1, Pcm1
GO: Biological Process	GO:0042752	regulation of circadian rhythm	0.176	0.339	6	115	Chrnb2, Maged1, Ptgds, Fbxw11, Npy2r, Pspc1
GO: Biological Process	GO:0035023	regulation of Rho protein signal transduction	0.176	0.339	6	115	Abca1, Adgrg1, Apoe, Prex2, Robo1, Cdh2
GO: Biological Process	GO:0022412	cellular process involved in reproduction in multicellular organism	0.176	0.339	14	323	Slit2, Hspa2, Paqr8, Nectin3, Ppp2r1a, Plpp3, Mtor, Ctnnb1, Ptgds, Bmpr1b, Plcb1, Kit, Sec23ip, Tmf1
GO: Biological Process	GO:0051781	positive regulation of cell division	0.176	0.339	7	140	Fgfr2, Igf2, Eif4g3, Ptn, Plcb1, Phip, Cat
GO: Biological Process	GO:0009411	response to UV	0.176	0.339	7	140	Scara3, Trim32, Ddb1, Nedd4, Ptn, Ptprk, Cat
GO: Biological Process	GO:0090150	establishment of protein localization to membrane	0.176	0.339	16	377	Actn2, Acsl3, Rab3gap2, Hspa4, Hsp90aa1, Ezr, Ank3, Atp1b1, Tcaf1, Nfasc, Bsg, Dpp6, Nsf, Rdx, Cdh2, Rpl15
GO: Biological Process	GO:1904063	negative regulation of cation transmembrane transport	0.177	0.339	4	67	Actn2, Ank3, Atp1a2, Nedd4
GO: Biological Process	GO:0009880	embryonic pattern specification	0.177	0.339	4	67	Pgap1, Fgfr2, Ctnnb1, Nrp2
GO: Biological Process	GO:0060828	regulation of canonical Wnt signaling pathway	0.179	0.339	11	244	Ubr5, Fgfr3, Fgfr2, Chd8, Apoe, Frzb, Dkk3, Sulf2, Prickle1, Lrp4, Cdh2
GO: Biological Process	GO:0055002	striated muscle cell development	0.179	0.339	8	166	Pdgfra, Actn2, Hnrnpu, Slc8a1, Mtor, Myh10, Dner, Dmd
GO: Biological Process	GO:0043901	negative regulation of multi-organism process	0.179	0.339	8	166	Adar, Scd, Trim32, Htra1, Ptgds, Itgav, Stat1, Sqstm1
GO: Biological Process	GO:0005975	carbohydrate metabolic process	0.18	0.339	32	823	Hexa, Dusp12, Man2a2, Rpn1, Rpn2, Pfkm, Pfkp, Trip11, Galnt16, Cltc, Pkm, Vcp, Pomt1, Slc5a3, C1galt1c1, Igf2, Mtor, Il6st, Gaa, Dpy19l3, Cds2, Ccdc126, Gcnt2, Synj1, Gm2a, Pygb, Got2, Ranbp2, Dpy19l1, Tusc3, Slc4a10, Eno1
GO: Biological Process	GO:0007249	I-kappaB kinase/NF-kappaB signaling	0.18	0.339	12	271	Gpr89a, Hacd3, Elp1, Atp2c1, Trim32, Ctnnb1, Stat1, Gja1, Sqstm1, Fbxw11, Zdhhc17, Faf1
GO: Biological Process	GO:1900544	positive regulation of purine nucleotide metabolic process	0.181	0.339	7	141	Abca1, Adcy2, Adcy3, Vcp, Apoe, Prkca, Nos1
GO: Biological Process	GO:0000423	mitophagy	0.181	0.339	7	141	Pfkp, Slc1a3, Slc1a4, Slc6a1, Atp1b1, Nefm, Sqstm1
GO: Biological Process	GO:0045981	positive regulation of nucleotide metabolic process	0.181	0.339	7	141	Abca1, Adcy2, Adcy3, Vcp, Apoe, Prkca, Nos1
GO: Biological Process	GO:0045936	negative regulation of phosphate metabolic process	0.181	0.339	24	599	Hmgcr, Ndrg2, Adar, Slit2, Hspa4, Ezr, Aplp1, Apoe, Gabbr2, Ppp2r1a, Plpp3, Mtor, Prkca, Eif3a, Prnp, Sorl1, Hsph1, Nell1, Dmd, Nos1, Ranbp2, Npy2r, Nucb2, Grm3
GO: Biological Process	GO:0010563	negative regulation of phosphorus metabolic process	0.181	0.339	24	599	Hmgcr, Ndrg2, Adar, Slit2, Hspa4, Ezr, Aplp1, Apoe, Gabbr2, Ppp2r1a, Plpp3, Mtor, Prkca, Eif3a, Prnp, Sorl1, Hsph1, Nell1, Dmd, Nos1, Ranbp2, Npy2r, Nucb2, Grm3
GO: Biological Process	GO:0000280	nuclear division	0.181	0.339	24	599	Ttyh1, Tpr, Usp9x, Smc1a, Adcy3, Cltc, Fgfr3, Fgfr2, Hspa2, Nipbl, Ppp2r1a, Igf2, Eif4g3, Atrx, Ppp1r12a, Ckap5, Plcb1, Ube2s, Phip, Pdcd6ip, Calr, Pbrm1, Smc3, Top2b
GO: Biological Process	GO:0019856	pyrimidine nucleobase biosynthetic process	0.181	0.339	1	6	Mtor
GO: Biological Process	GO:0038007	netrin-activated signaling pathway	0.181	0.339	1	6	Unc5c
GO: Biological Process	GO:0035965	cardiolipin acyl-chain remodeling	0.181	0.339	1	6	Lclat1
GO: Biological Process	GO:0070640	vitamin D3 metabolic process	0.181	0.339	1	6	Fgfr1
GO: Biological Process	GO:0044336	canonical Wnt signaling pathway involved in negative regulation of apoptotic process	0.181	0.339	1	6	Ctnnb1
GO: Biological Process	GO:0038171	cannabinoid signaling pathway	0.181	0.339	1	6	Cnr1
GO: Biological Process	GO:1990144	intrinsic apoptotic signaling pathway in response to hypoxia	0.181	0.339	1	6	Tmbim6
GO: Biological Process	GO:0032914	positive regulation of transforming growth factor beta1 production	0.181	0.339	1	6	Atp6ap2
GO: Biological Process	GO:1903301	positive regulation of hexokinase activity	0.181	0.339	1	6	Dusp12
GO: Biological Process	GO:0006868	glutamine transport	0.181	0.339	1	6	Slc1a4
GO: Biological Process	GO:1905063	regulation of vascular smooth muscle cell differentiation	0.181	0.339	1	6	Kit
GO: Biological Process	GO:0021631	optic nerve morphogenesis	0.181	0.339	1	6	Chrnb2
GO: Biological Process	GO:0061046	regulation of branching involved in lung morphogenesis	0.181	0.339	1	6	Ctnnb1
GO: Biological Process	GO:0060718	chorionic trophoblast cell differentiation	0.181	0.339	1	6	Htra1
GO: Biological Process	GO:0042726	flavin-containing compound metabolic process	0.181	0.339	1	6	Vcp
GO: Biological Process	GO:0071763	nuclear membrane organization	0.181	0.339	1	6	Tor1aip1
GO: Biological Process	GO:0071712	ER-associated misfolded protein catabolic process	0.181	0.339	1	6	Vcp
GO: Biological Process	GO:0097114	NMDA glutamate receptor clustering	0.181	0.339	1	6	Apoe
GO: Biological Process	GO:0060075	regulation of resting membrane potential	0.181	0.339	1	6	Kcnj10
GO: Biological Process	GO:0051189	prosthetic group metabolic process	0.181	0.339	1	6	Gphn
GO: Biological Process	GO:0061197	fungiform papilla morphogenesis	0.181	0.339	1	6	Ctnnb1
GO: Biological Process	GO:0014063	negative regulation of serotonin secretion	0.181	0.339	1	6	Maob
GO: Biological Process	GO:1902514	regulation of calcium ion transmembrane transport via high voltage-gated calcium channel	0.181	0.339	1	6	Nos1
GO: Biological Process	GO:0002036	regulation of L-glutamate import across plasma membrane	0.181	0.339	1	6	Atp1a2
GO: Biological Process	GO:0010994	free ubiquitin chain polymerization	0.181	0.339	1	6	Ube2s
GO: Biological Process	GO:1900122	positive regulation of receptor binding	0.181	0.339	1	6	B2m
GO: Biological Process	GO:0045915	positive regulation of catecholamine metabolic process	0.181	0.339	1	6	Maob
GO: Biological Process	GO:0080154	regulation of fertilization	0.181	0.339	1	6	Plcb1
GO: Biological Process	GO:0060029	convergent extension involved in organogenesis	0.181	0.339	1	6	Frzb
GO: Biological Process	GO:0019614	catechol-containing compound catabolic process	0.181	0.339	1	6	Maob
GO: Biological Process	GO:1902744	negative regulation of lamellipodium organization	0.181	0.339	1	6	Slit2
GO: Biological Process	GO:0051136	regulation of NK T cell differentiation	0.181	0.339	1	6	Ap3b1
GO: Biological Process	GO:0071280	cellular response to copper ion	0.181	0.339	1	6	Prnp
GO: Biological Process	GO:1904936	interneuron migration	0.181	0.339	1	6	Cntn2
GO: Biological Process	GO:0010612	regulation of cardiac muscle adaptation	0.181	0.339	1	6	Atp2b4
GO: Biological Process	GO:0042866	pyruvate biosynthetic process	0.181	0.339	1	6	Pkm
GO: Biological Process	GO:0000101	sulfur amino acid transport	0.181	0.339	1	6	Slc1a4
GO: Biological Process	GO:0071352	cellular response to interleukin-2	0.181	0.339	1	6	Jak1
GO: Biological Process	GO:0072710	response to hydroxyurea	0.181	0.339	1	6	Atrx
GO: Biological Process	GO:0038031	non-canonical Wnt signaling pathway via JNK cascade	0.181	0.339	1	6	Fzd7
GO: Biological Process	GO:0000972	transcription-dependent tethering of RNA polymerase II gene DNA at nuclear periphery	0.181	0.339	1	6	Rae1
GO: Biological Process	GO:1903795	regulation of inorganic anion transmembrane transport	0.181	0.339	1	6	Mtor
GO: Biological Process	GO:0036481	intrinsic apoptotic signaling pathway in response to hydrogen peroxide	0.181	0.339	1	6	Hsph1
GO: Biological Process	GO:0045345	positive regulation of MHC class I biosynthetic process	0.181	0.339	1	6	Hsph1
GO: Biological Process	GO:2000347	positive regulation of hepatocyte proliferation	0.181	0.339	1	6	Ptn
GO: Biological Process	GO:1990314	cellular response to insulin-like growth factor stimulus	0.181	0.339	1	6	Ctnnb1
GO: Biological Process	GO:0071321	cellular response to cGMP	0.181	0.339	1	6	Rapgef2
GO: Biological Process	GO:0042424	catecholamine catabolic process	0.181	0.339	1	6	Maob
GO: Biological Process	GO:0001705	ectoderm formation	0.181	0.339	1	6	Fzd7
GO: Biological Process	GO:0031999	negative regulation of fatty acid beta-oxidation	0.181	0.339	1	6	Cnr1
GO: Biological Process	GO:0072711	cellular response to hydroxyurea	0.181	0.339	1	6	Atrx
GO: Biological Process	GO:0015867	ATP transport	0.181	0.339	1	6	Gja1
GO: Biological Process	GO:0035701	hematopoietic stem cell migration	0.181	0.339	1	6	Kit
GO: Biological Process	GO:0019720	Mo-molybdopterin cofactor metabolic process	0.181	0.339	1	6	Gphn
GO: Biological Process	GO:0042160	lipoprotein modification	0.181	0.339	1	6	Pla2g7
GO: Biological Process	GO:0090043	regulation of tubulin deacetylation	0.181	0.339	1	6	Fry
GO: Biological Process	GO:0032324	molybdopterin cofactor biosynthetic process	0.181	0.339	1	6	Gphn
GO: Biological Process	GO:0070842	aggresome assembly	0.181	0.339	1	6	Vcp
GO: Biological Process	GO:0010871	negative regulation of receptor biosynthetic process	0.181	0.339	1	6	Itgav
GO: Biological Process	GO:0070295	renal water absorption	0.181	0.339	1	6	Aqp4
GO: Biological Process	GO:2000324	positive regulation of glucocorticoid receptor signaling pathway	0.181	0.339	1	6	Ntrk2
GO: Biological Process	GO:0006537	glutamate biosynthetic process	0.181	0.339	1	6	Slc1a3
GO: Biological Process	GO:0043545	molybdopterin cofactor metabolic process	0.181	0.339	1	6	Gphn
GO: Biological Process	GO:0060374	mast cell differentiation	0.181	0.339	1	6	Kit
GO: Biological Process	GO:0071503	response to heparin	0.181	0.339	1	6	Slit2
GO: Biological Process	GO:0009597	detection of virus	0.181	0.339	1	6	Serinc3
GO: Biological Process	GO:2000739	regulation of mesenchymal stem cell differentiation	0.181	0.339	1	6	Pdgfra
GO: Biological Process	GO:0000820	regulation of glutamine family amino acid metabolic process	0.181	0.339	1	6	Atp2b4
GO: Biological Process	GO:1901029	negative regulation of mitochondrial outer membrane permeabilization involved in apoptotic signaling pathway	0.181	0.339	1	6	Hspa1a
GO: Biological Process	GO:0060501	positive regulation of epithelial cell proliferation involved in lung morphogenesis	0.181	0.339	1	6	Fgfr2
GO: Biological Process	GO:0003149	membranous septum morphogenesis	0.181	0.339	1	6	Fgfr2
GO: Biological Process	GO:0070072	vacuolar proton-transporting V-type ATPase complex assembly	0.181	0.339	1	6	Atp6v0a1
GO: Biological Process	GO:0032776	DNA methylation on cytosine	0.181	0.339	1	6	Dnmt1
GO: Biological Process	GO:1901838	positive regulation of transcription of nucleolar large rRNA by RNA polymerase I	0.181	0.339	1	6	Mtor
GO: Biological Process	GO:0033600	negative regulation of mammary gland epithelial cell proliferation	0.181	0.339	1	6	Robo1
GO: Biological Process	GO:0090370	negative regulation of cholesterol efflux	0.181	0.339	1	6	Apoe
GO: Biological Process	GO:1903365	regulation of fear response	0.181	0.339	1	6	Gja1
GO: Biological Process	GO:0021764	amygdala development	0.181	0.339	1	6	Uba6
GO: Biological Process	GO:0035860	glial cell-derived neurotrophic factor receptor signaling pathway	0.181	0.339	1	6	Sulf2
GO: Biological Process	GO:0015705	iodide transport	0.181	0.339	1	6	Mtor
GO: Biological Process	GO:1905048	regulation of metallopeptidase activity	0.181	0.339	1	6	Sorl1
GO: Biological Process	GO:0061316	canonical Wnt signaling pathway involved in heart development	0.181	0.339	1	6	Ctnnb1
GO: Biological Process	GO:0016098	monoterpenoid metabolic process	0.181	0.339	1	6	Cyp2d6
GO: Biological Process	GO:0045213	neurotransmitter receptor metabolic process	0.181	0.339	1	6	Dmd
GO: Biological Process	GO:0042161	lipoprotein oxidation	0.181	0.339	1	6	Pla2g7
GO: Biological Process	GO:0042985	negative regulation of amyloid precursor protein biosynthetic process	0.181	0.339	1	6	Itm2b
GO: Biological Process	GO:0002501	peptide antigen assembly with MHC protein complex	0.181	0.339	1	6	Calr
GO: Biological Process	GO:2000822	regulation of behavioral fear response	0.181	0.339	1	6	Gja1
GO: Biological Process	GO:0072393	microtubule anchoring at microtubule organizing center	0.181	0.339	1	6	Pcm1
GO: Biological Process	GO:0030952	establishment or maintenance of cytoskeleton polarity	0.181	0.339	1	6	Ckap5
GO: Biological Process	GO:0071839	apoptotic process in bone marrow	0.181	0.339	1	6	Fgfr2
GO: Biological Process	GO:0014744	positive regulation of muscle adaptation	0.181	0.339	1	6	Mtor
GO: Biological Process	GO:0010746	regulation of plasma membrane long-chain fatty acid transport	0.181	0.339	1	6	Acsl6
GO: Biological Process	GO:0051138	positive regulation of NK T cell differentiation	0.181	0.339	1	6	Ap3b1
GO: Biological Process	GO:1903748	negative regulation of establishment of protein localization to mitochondrion	0.181	0.339	1	6	Hsph1
GO: Biological Process	GO:0051005	negative regulation of lipoprotein lipase activity	0.181	0.339	1	6	Sort1
GO: Biological Process	GO:0014827	intestine smooth muscle contraction	0.181	0.339	1	6	Kcnma1
GO: Biological Process	GO:0032020	ISG15-protein conjugation	0.181	0.339	1	6	Ube2e2
GO: Biological Process	GO:0045110	intermediate filament bundle assembly	0.181	0.339	1	6	Nefm
GO: Biological Process	GO:0060385	axonogenesis involved in innervation	0.181	0.339	1	6	Fgfr3
GO: Biological Process	GO:0060903	positive regulation of meiosis I	0.181	0.339	1	6	Eif4g3
GO: Biological Process	GO:0022605	mammalian oogenesis stage	0.181	0.339	1	6	Bmpr1b
GO: Biological Process	GO:0034242	negative regulation of syncytium formation by plasma membrane fusion	0.181	0.339	1	6	Stat1
GO: Biological Process	GO:0006207	'de novo' pyrimidine nucleobase biosynthetic process	0.181	0.339	1	6	Mtor
GO: Biological Process	GO:0042256	mature ribosome assembly	0.181	0.339	1	6	Ddx3x
GO: Biological Process	GO:0045964	positive regulation of dopamine metabolic process	0.181	0.339	1	6	Maob
GO: Biological Process	GO:0006777	Mo-molybdopterin cofactor biosynthetic process	0.181	0.339	1	6	Gphn
GO: Biological Process	GO:1990000	amyloid fibril formation	0.181	0.339	1	6	App
GO: Biological Process	GO:0001661	conditioned taste aversion	0.181	0.339	1	6	Chrnb2
GO: Biological Process	GO:0010958	regulation of amino acid import across plasma membrane	0.181	0.339	1	6	Atp1a2
GO: Biological Process	GO:1903659	regulation of complement-dependent cytotoxicity	0.181	0.339	1	6	Hsp90ab1
GO: Biological Process	GO:0002396	MHC protein complex assembly	0.181	0.339	1	6	Calr
GO: Biological Process	GO:0090267	positive regulation of mitotic cell cycle spindle assembly checkpoint	0.181	0.339	1	6	Tpr
GO: Biological Process	GO:0021853	cerebral cortex GABAergic interneuron migration	0.181	0.339	1	6	Cntn2
GO: Biological Process	GO:0010918	positive regulation of mitochondrial membrane potential	0.181	0.339	1	6	Vcp
GO: Biological Process	GO:1904036	negative regulation of epithelial cell apoptotic process	0.182	0.34	3	45	Trim32, Mtor, Scg2
GO: Biological Process	GO:0007520	myoblast fusion	0.182	0.34	3	45	Neo1, Nos1, Capn2
GO: Biological Process	GO:0035136	forelimb morphogenesis	0.182	0.34	3	45	Nipbl, Ctnnb1, Atrx
GO: Biological Process	GO:0032881	regulation of polysaccharide metabolic process	0.182	0.34	3	45	Cltc, Igf2, Mtor
GO: Biological Process	GO:0032410	negative regulation of transporter activity	0.183	0.342	4	68	Actn2, Ank3, Atp1a2, Nedd4
GO: Biological Process	GO:0060135	maternal process involved in female pregnancy	0.183	0.342	4	68	Cnr1, Mtor, Ctsb, Bsg
GO: Biological Process	GO:0001947	heart looping	0.183	0.342	4	68	Ahi1, Gja1, Kif3a, Bbs7
GO: Biological Process	GO:0032204	regulation of telomere maintenance	0.183	0.342	4	68	Hnrnpu, Ctnnb1, Atrx, Ylpm1
GO: Biological Process	GO:2001235	positive regulation of apoptotic signaling pathway	0.184	0.342	9	193	Clu, Maged1, Ppp2r1a, Bmpr1b, Serinc3, Mllt11, Pdia3, Faf1, Bcap31
GO: Biological Process	GO:0001656	metanephros development	0.184	0.342	5	92	Pdgfra, Slit2, Nipbl, Ctnnb1, Stat1
GO: Biological Process	GO:0046620	regulation of organ growth	0.184	0.342	5	92	Fgfr1, Fgfr2, Mtor, Ncam1, Gja1
GO: Biological Process	GO:0042475	odontogenesis of dentin-containing tooth	0.184	0.342	5	92	Pdgfra, Ctnnb1, Htra1, Bsg, Lrp4
GO: Biological Process	GO:0048562	embryonic organ morphogenesis	0.185	0.342	14	326	Pdgfra, Ryr2, Fgfr1, Fgfr2, Nipbl, Frzb, Ctnnb1, Ahi1, Myo6, Gjb6, Gja1, Kif3a, Megf8, Bbs7
GO: Biological Process	GO:0030149	sphingolipid catabolic process	0.185	0.342	2	24	Hexa, Gm2a
GO: Biological Process	GO:0072215	regulation of metanephros development	0.185	0.342	2	24	Ctnnb1, Stat1
GO: Biological Process	GO:0045954	positive regulation of natural killer cell mediated cytotoxicity	0.185	0.342	2	24	Cadm1, Lamp1
GO: Biological Process	GO:0048799	animal organ maturation	0.185	0.342	2	24	Fgfr3, Plxnb1
GO: Biological Process	GO:0003094	glomerular filtration	0.185	0.342	2	24	Gja1, Sulf2
GO: Biological Process	GO:0046697	decidualization	0.185	0.342	2	24	Ctsb, Bsg
GO: Biological Process	GO:0010893	positive regulation of steroid biosynthetic process	0.185	0.342	2	24	Abcg1, Igf2
GO: Biological Process	GO:0044110	growth involved in symbiotic interaction	0.185	0.342	2	24	Scd, Sqstm1
GO: Biological Process	GO:0009067	aspartate family amino acid biosynthetic process	0.185	0.342	2	24	Mtr, Got2
GO: Biological Process	GO:0044116	growth of symbiont involved in interaction with host	0.185	0.342	2	24	Scd, Sqstm1
GO: Biological Process	GO:0031342	negative regulation of cell killing	0.185	0.342	2	24	Hsp90ab1, Igf2
GO: Biological Process	GO:0097150	neuronal stem cell population maintenance	0.185	0.342	2	24	Cdh2, Pcm1
GO: Biological Process	GO:0086019	cell-cell signaling involved in cardiac conduction	0.185	0.342	2	24	Ryr2, Gja1
GO: Biological Process	GO:2000831	regulation of steroid hormone secretion	0.185	0.342	2	24	Nucb2, Tmf1
GO: Biological Process	GO:0055026	negative regulation of cardiac muscle tissue development	0.185	0.342	2	24	Gja1, Prickle1
GO: Biological Process	GO:0060004	reflex	0.185	0.342	2	24	Gja1, Kcnma1
GO: Biological Process	GO:0044117	growth of symbiont in host	0.185	0.342	2	24	Scd, Sqstm1
GO: Biological Process	GO:0000301	retrograde transport, vesicle recycling within Golgi	0.185	0.342	2	24	Trip11, Sorl1
GO: Biological Process	GO:0051968	positive regulation of synaptic transmission, glutamatergic	0.185	0.342	2	24	Glul, Ntrk2
GO: Biological Process	GO:1901657	glycosyl compound metabolic process	0.185	0.343	18	435	Gphn, Acaca, Hmgcr, Pfkm, Pfkp, Pkm, Uqcrc1, Hspa1a, Hspa8, Vcp, Atp1a2, Atp1b1, Atp6v1a, Atp6v0a1, Ndufs1, Gmps, Dnmt1, Eno1
GO: Biological Process	GO:0006413	translational initiation	0.187	0.347	9	194	Tpr, Eif5b, Eif3a, Eif4g3, Ssb, Ddx1, Ddx3x, Eif4g1, Rpl15
GO: Biological Process	GO:0034599	cellular response to oxidative stress	0.189	0.349	11	247	Pdgfra, F3, Chd6, Hspa1a, Slc8a1, Mtr, Atp2a2, Psap, Hsph1, Ptprk, Nr4a2
GO: Biological Process	GO:0030326	embryonic limb morphogenesis	0.19	0.35	7	143	Fgfr1, Nipbl, Ctnnb1, Gja1, Dync2h1, Megf8, Lrp4
GO: Biological Process	GO:0035113	embryonic appendage morphogenesis	0.19	0.35	7	143	Fgfr1, Nipbl, Ctnnb1, Gja1, Dync2h1, Megf8, Lrp4
GO: Biological Process	GO:0006940	regulation of smooth muscle contraction	0.19	0.351	4	69	Atp1a2, Dock4, Kcnma1, Npy2r
GO: Biological Process	GO:1901799	negative regulation of proteasomal protein catabolic process	0.19	0.351	4	69	Tpr, Hsp90ab1, Nell1, Taf9
GO: Biological Process	GO:0033044	regulation of chromosome organization	0.19	0.351	13	301	Tpr, Hnrnpu, Phf1, Ubr5, Nipbl, Paf1, Ctnnb1, Atrx, Nap1l2, Supt6h, Nos1, Dnmt1, Ylpm1
GO: Biological Process	GO:0061383	trabecula morphogenesis	0.191	0.351	3	46	Fgfr3, Plxnb1, S1pr1
GO: Biological Process	GO:0019432	triglyceride biosynthetic process	0.191	0.351	3	46	Lclat1, Acsl6, Lpl
GO: Biological Process	GO:0031529	ruffle organization	0.191	0.351	3	46	Mtor, Cyfip1, Rdx
GO: Biological Process	GO:0055010	ventricular cardiac muscle tissue morphogenesis	0.191	0.351	3	46	Ryr2, Fgfr2, Ctnnb1
GO: Biological Process	GO:0051489	regulation of filopodium assembly	0.191	0.351	3	46	Tenm2, Myo10, Gpm6a
GO: Biological Process	GO:0031670	cellular response to nutrient	0.191	0.351	3	46	Atp2b1, Ptn, Pdia3
GO: Biological Process	GO:0050850	positive regulation of calcium-mediated signaling	0.191	0.351	3	46	Asph, Ncam1, L1cam
GO: Biological Process	GO:2000273	positive regulation of signaling receptor activity	0.191	0.351	3	46	Actn2, Igf2, Asph
GO: Biological Process	GO:0006664	glycolipid metabolic process	0.191	0.351	6	118	Hexa, Pgap1, Psap, Sumf1, Gm2a, Kit
GO: Biological Process	GO:1903510	mucopolysaccharide metabolic process	0.191	0.351	6	118	Hexa, Cltc, Bcan, Prelp, Ncan, Cspg4
GO: Biological Process	GO:0008033	tRNA processing	0.191	0.351	6	118	Aars, Mettl2a, Rtcb, Elp1, Ssb, Ddx1
GO: Biological Process	GO:0010827	regulation of glucose transmembrane transport	0.191	0.351	6	118	Tpr, Rae1, Pik3r3, Slc1a2, Prkca, Ranbp2
GO: Biological Process	GO:0046661	male sex differentiation	0.191	0.352	8	169	Pdgfra, Hmgcs1, Hsd17b4, Ctnnb1, Atrx, Dhcr24, Kit, Tmf1
GO: Biological Process	GO:1903046	meiotic cell cycle process	0.191	0.352	9	195	Smc1a, Adcy3, Hspa2, Ppp2r1a, Eif4g3, Plcb1, Calr, Smc3, Top2b
GO: Biological Process	GO:0032956	regulation of actin cytoskeleton organization	0.193	0.356	13	302	Pdgfra, Actn2, Slit2, Sdc4, Ezr, Mtor, Sptan1, Cyfip1, Gpm6b, Rdx, S1pr1, Lrp1, Epha5
GO: Biological Process	GO:0046883	regulation of hormone secretion	0.193	0.356	13	302	Hmgcr, Pfkm, Fgfr1, Cnr1, Prkca, Itpr2, Gja1, Nell2, Glul, Nos1, Nucb2, Tmf1, Epha5
GO: Biological Process	GO:0043488	regulation of mRNA stability	0.194	0.357	7	144	Hnrnpu, Hspa1a, Hspa8, Mtor, Prkca, Dhx9, Eif4g1
GO: Biological Process	GO:1903305	regulation of regulated secretory pathway	0.194	0.357	7	144	Atp2a2, Syt11, Plcb1, Syn1, Syt1, Syt4, Lamp1
GO: Biological Process	GO:0033238	regulation of cellular amine metabolic process	0.195	0.358	5	94	Maob, Chrnb2, Acsl3, Atp2b4, Nr4a2
GO: Biological Process	GO:0046854	phosphatidylinositol phosphorylation	0.195	0.358	5	94	Pdgfra, Fgfr1, Fgfr3, Fgfr2, Kit
GO: Biological Process	GO:0050865	regulation of cell activation	0.195	0.359	22	550	Pdgfra, Chrnb2, Serpine2, Adgrf5, Mertk, Cnr1, Hsp90aa1, Cd200, Apoe, Lmo4, Ap3b1, Igf2, Mtor, Prkca, Ctnnb1, Il6st, Prnp, Hsph1, Supt6h, Lamp1, Cd47, Cd81
GO: Biological Process	GO:0031503	protein-containing complex localization	0.196	0.359	6	119	Ezr, Exoc1, Fbxw11, Dync2h1, Faf1, Pcm1
GO: Biological Process	GO:0034754	cellular hormone metabolic process	0.196	0.359	6	119	Pdgfra, Ttr, Hsd17b4, Dkk3, Bmpr1b, Kcnma1
GO: Biological Process	GO:0046530	photoreceptor cell differentiation	0.197	0.36	4	70	Ahi1, Ptn, Hcn1, Ntrk2
GO: Biological Process	GO:0002717	positive regulation of natural killer cell mediated immunity	0.197	0.36	2	25	Cadm1, Lamp1
GO: Biological Process	GO:0014829	vascular smooth muscle contraction	0.197	0.36	2	25	Slc8a1, Dock4
GO: Biological Process	GO:0008211	glucocorticoid metabolic process	0.197	0.36	2	25	Atp1a1, Dkk3
GO: Biological Process	GO:0070207	protein homotrimerization	0.197	0.36	2	25	Nell1, Nell2
GO: Biological Process	GO:0097205	renal filtration	0.197	0.36	2	25	Gja1, Sulf2
GO: Biological Process	GO:0006541	glutamine metabolic process	0.197	0.36	2	25	Gmps, Glul
GO: Biological Process	GO:0090314	positive regulation of protein targeting to membrane	0.197	0.36	2	25	Ank3, Tcaf1
GO: Biological Process	GO:0001759	organ induction	0.197	0.36	2	25	Fgfr1, Ctnnb1
GO: Biological Process	GO:0010664	negative regulation of striated muscle cell apoptotic process	0.197	0.36	2	25	Hmgcr, Hspa8
GO: Biological Process	GO:0006359	regulation of transcription by RNA polymerase III	0.197	0.36	2	25	Chd8, Mtor
GO: Biological Process	GO:0033260	nuclear DNA replication	0.197	0.36	2	25	Fgfr1, Atrx
GO: Biological Process	GO:0007176	regulation of epidermal growth factor-activated receptor activity	0.197	0.36	2	25	Aplp2, App
GO: Biological Process	GO:0050796	regulation of insulin secretion	0.199	0.363	9	197	Hmgcr, Pfkm, Cnr1, Prkca, Itpr2, Gja1, Glul, Nos1, Epha5
GO: Biological Process	GO:0051216	cartilage development	0.199	0.363	9	197	Trip11, Fgfr1, Fgfr3, Frzb, Prkca, Ctnnb1, Bmpr1b, Sulf2, Glg1
GO: Biological Process	GO:0007162	negative regulation of cell adhesion	0.199	0.363	11	250	Jam2, Fzd7, Serpine2, Plxnb1, Adam22, Prnp, Spock1, Gcnt2, Ptprz1, Rdx, Epha5
GO: Biological Process	GO:0014888	striated muscle adaptation	0.199	0.363	3	47	Mtor, Atp2a2, Atp2b4
GO: Biological Process	GO:0048285	organelle fission	0.2	0.365	25	636	Ttyh1, Tpr, Usp9x, Smc1a, Acox1, Adcy3, Cltc, Fgfr3, Fgfr2, Hspa2, Nipbl, Ppp2r1a, Igf2, Eif4g3, Atrx, Ppp1r12a, Ckap5, Plcb1, Ube2s, Phip, Pdcd6ip, Calr, Pbrm1, Smc3, Top2b
GO: Biological Process	GO:0031123	RNA 3'-end processing	0.201	0.366	6	120	Aplp1, App, Paf1, Cpsf3, Upf3b, Cpsf2
GO: Biological Process	GO:0007052	mitotic spindle organization	0.201	0.366	5	95	Tpr, Smc1a, Cltc, Pdcd6ip, Smc3
GO: Biological Process	GO:0034763	negative regulation of transmembrane transport	0.201	0.366	5	95	Actn2, Ank3, Mtor, Atp1a2, Nedd4
GO: Biological Process	GO:0007043	cell-cell junction assembly	0.201	0.366	5	95	Prkca, Nfasc, Gja1, Tln2, Tjp1
GO: Biological Process	GO:1901888	regulation of cell junction assembly	0.203	0.366	4	71	Sdc4, Rapgef2, Gja1, Gpm6b
GO: Biological Process	GO:1900076	regulation of cellular response to insulin stimulus	0.203	0.366	4	71	Pik3r3, Igf2, Prkca, Nucb2
GO: Biological Process	GO:0008589	regulation of smoothened signaling pathway	0.203	0.366	4	71	Serpine2, Fgfr3, Fgfr2, Dync2h1
GO: Biological Process	GO:0010657	muscle cell apoptotic process	0.203	0.366	4	71	Hmgcr, Hspa8, Hsp90aa1, Lifr
GO: Biological Process	GO:0006635	fatty acid beta-oxidation	0.203	0.366	4	71	Acox1, Hsd17b4, Cnr1, Mtor
GO: Biological Process	GO:0051701	interaction with host	0.204	0.366	8	172	Hspa1a, Slc20a2, Ctsb, Ncam1, Itgav, Nedd4, Lamp1, Cd81
GO: Biological Process	GO:0031400	negative regulation of protein modification process	0.204	0.366	26	666	Hmgcr, Ndrg2, Adar, Phf1, Slit2, Ubr5, Hspa1a, Hspa4, Ezr, Apoe, Ppp2r1a, Plpp3, Mtor, Prkca, Eif3a, Ctnnb1, Atp2b4, Prnp, Sorl1, Hsph1, Nell1, Supt6h, Dmd, Nos1, Dnmt1, Fry
GO: Biological Process	GO:0007059	chromosome segregation	0.205	0.366	14	333	Tpr, Usp9x, Smc1a, Nipbl, Ppp2r1a, Ctnnb1, Atrx, Ckap5, Ddx3x, Ranbp2, Pdcd6ip, Smc3, Top1, Top2b
GO: Biological Process	GO:0043604	amide biosynthetic process	0.205	0.366	30	780	Tpr, Eprs, Aars, Adar, Hnrnpa2b1, Eftud2, Gspt2, Iars, Lars, Aplp1, App, Mtor, Eif5b, Prkca, Eif3a, Eif4g3, Gfm1, Upf3b, Ssb, Ddx1, Ddx3x, Purb, Dio2, Dmd, Gcn1, Calr, Rbm3, Lrpprc, Eif4g1, Rpl15
GO: Biological Process	GO:1903509	liposaccharide metabolic process	0.206	0.366	6	121	Hexa, Pgap1, Psap, Sumf1, Gm2a, Kit
GO: Biological Process	GO:0006900	vesicle budding from membrane	0.206	0.366	6	121	Atp8a1, Ap2b1, Pdcd6ip, Nsf, Gria1, Sec23ip
GO: Biological Process	GO:0046460	neutral lipid biosynthetic process	0.208	0.366	3	48	Lclat1, Acsl6, Lpl
GO: Biological Process	GO:0032784	regulation of DNA-templated transcription, elongation	0.208	0.366	3	48	Paf1, Supt6h, Gtf2f2
GO: Biological Process	GO:0048599	oocyte development	0.208	0.366	3	48	Ppp2r1a, Ctnnb1, Plcb1
GO: Biological Process	GO:0046463	acylglycerol biosynthetic process	0.208	0.366	3	48	Lclat1, Acsl6, Lpl
GO: Biological Process	GO:0045933	positive regulation of muscle contraction	0.208	0.366	3	48	Hsp90aa1, Atp1a1, Npy2r
GO: Biological Process	GO:0006754	ATP biosynthetic process	0.208	0.366	3	48	Pkm, Vcp, Atp6v0a1
GO: Biological Process	GO:0065002	intracellular protein transmembrane transport	0.208	0.366	3	48	Hspa4, Hspa8, Hsp90aa1
GO: Biological Process	GO:1903715	regulation of aerobic respiration	0.208	0.366	1	7	Vcp
GO: Biological Process	GO:2000601	positive regulation of Arp2/3 complex-mediated actin nucleation	0.208	0.366	1	7	Cyfip1
GO: Biological Process	GO:0030948	negative regulation of vascular endothelial growth factor receptor signaling pathway	0.208	0.366	1	7	Nedd4
GO: Biological Process	GO:2000807	regulation of synaptic vesicle clustering	0.208	0.366	1	7	Cdh2
GO: Biological Process	GO:0060449	bud elongation involved in lung branching	0.208	0.366	1	7	Fgfr2
GO: Biological Process	GO:1902369	negative regulation of RNA catabolic process	0.208	0.366	1	7	Lrpprc
GO: Biological Process	GO:0010886	positive regulation of cholesterol storage	0.208	0.366	1	7	Lpl
GO: Biological Process	GO:0032463	negative regulation of protein homooligomerization	0.208	0.366	1	7	Clu
GO: Biological Process	GO:0032532	regulation of microvillus length	0.208	0.366	1	7	Ezr
GO: Biological Process	GO:0048842	positive regulation of axon extension involved in axon guidance	0.208	0.366	1	7	Megf8
GO: Biological Process	GO:0023041	neuronal signal transduction	0.208	0.366	1	7	Clu
GO: Biological Process	GO:1900044	regulation of protein K63-linked ubiquitination	0.208	0.366	1	7	Ubr5
GO: Biological Process	GO:0035405	histone-threonine phosphorylation	0.208	0.366	1	7	Prkca
GO: Biological Process	GO:0071907	determination of digestive tract left/right asymmetry	0.208	0.366	1	7	Megf8
GO: Biological Process	GO:0044539	long-chain fatty acid import	0.208	0.366	1	7	Acsl3
GO: Biological Process	GO:0007185	transmembrane receptor protein tyrosine phosphatase signaling pathway	0.208	0.366	1	7	Ptn
GO: Biological Process	GO:2001171	positive regulation of ATP biosynthetic process	0.208	0.366	1	7	Vcp
GO: Biological Process	GO:1902065	response to L-glutamate	0.208	0.366	1	7	Tmbim6
GO: Biological Process	GO:0048003	antigen processing and presentation of lipid antigen via MHC class Ib	0.208	0.366	1	7	Ap3b1
GO: Biological Process	GO:0061196	fungiform papilla development	0.208	0.366	1	7	Ctnnb1
GO: Biological Process	GO:0090269	fibroblast growth factor production	0.208	0.366	1	7	Fgfr1
GO: Biological Process	GO:0060982	coronary artery morphogenesis	0.208	0.366	1	7	Ctnnb1
GO: Biological Process	GO:0060789	hair follicle placode formation	0.208	0.366	1	7	Ctnnb1
GO: Biological Process	GO:1902969	mitotic DNA replication	0.208	0.366	1	7	Fgfr1
GO: Biological Process	GO:0070432	regulation of nucleotide-binding oligomerization domain containing 2 signaling pathway	0.208	0.366	1	7	Hspa1a
GO: Biological Process	GO:0051890	regulation of cardioblast differentiation	0.208	0.366	1	7	Prickle1
GO: Biological Process	GO:0007196	adenylate cyclase-inhibiting G protein-coupled glutamate receptor signaling pathway	0.208	0.366	1	7	Grm3
GO: Biological Process	GO:0033239	negative regulation of cellular amine metabolic process	0.208	0.366	1	7	Atp2b4
GO: Biological Process	GO:0014054	positive regulation of gamma-aminobutyric acid secretion	0.208	0.366	1	7	Slc6a1
GO: Biological Process	GO:0016255	attachment of GPI anchor to protein	0.208	0.366	1	7	Pgap1
GO: Biological Process	GO:0042661	regulation of mesodermal cell fate specification	0.208	0.366	1	7	Fgfr1
GO: Biological Process	GO:0045341	MHC class I biosynthetic process	0.208	0.366	1	7	Hsph1
GO: Biological Process	GO:0050748	negative regulation of lipoprotein metabolic process	0.208	0.366	1	7	Itgav
GO: Biological Process	GO:0061438	renal system vasculature morphogenesis	0.208	0.366	1	7	Pdgfra
GO: Biological Process	GO:0072257	metanephric nephron tubule epithelial cell differentiation	0.208	0.366	1	7	Stat1
GO: Biological Process	GO:0051176	positive regulation of sulfur metabolic process	0.208	0.366	1	7	Ctnnb1
GO: Biological Process	GO:0015808	L-alanine transport	0.208	0.366	1	7	Slc1a4
GO: Biological Process	GO:1904847	regulation of cell chemotaxis to fibroblast growth factor	0.208	0.366	1	7	Fgfr1
GO: Biological Process	GO:0047484	regulation of response to osmotic stress	0.208	0.366	1	7	Mlc1
GO: Biological Process	GO:0090270	regulation of fibroblast growth factor production	0.208	0.366	1	7	Fgfr1
GO: Biological Process	GO:0032596	protein transport into membrane raft	0.208	0.366	1	7	Atp1b1
GO: Biological Process	GO:0001554	luteolysis	0.208	0.366	1	7	Slit2
GO: Biological Process	GO:2001046	positive regulation of integrin-mediated signaling pathway	0.208	0.366	1	7	Cd63
GO: Biological Process	GO:0071649	regulation of chemokine (C-C motif) ligand 5 production	0.208	0.366	1	7	Ddx3x
GO: Biological Process	GO:1903862	positive regulation of oxidative phosphorylation	0.208	0.366	1	7	Vcp
GO: Biological Process	GO:0032415	regulation of sodium:proton antiporter activity	0.208	0.366	1	7	Plcb1
GO: Biological Process	GO:0090085	regulation of protein deubiquitination	0.208	0.366	1	7	Vcp
GO: Biological Process	GO:1901387	positive regulation of voltage-gated calcium channel activity	0.208	0.366	1	7	Cacna2d1
GO: Biological Process	GO:0009804	coumarin metabolic process	0.208	0.366	1	7	Cyp2d6
GO: Biological Process	GO:0034182	regulation of maintenance of mitotic sister chromatid cohesion	0.208	0.366	1	7	Atrx
GO: Biological Process	GO:1903012	positive regulation of bone development	0.208	0.366	1	7	Atp6ap1
GO: Biological Process	GO:0090232	positive regulation of spindle checkpoint	0.208	0.366	1	7	Tpr
GO: Biological Process	GO:0035280	miRNA loading onto RISC involved in gene silencing by miRNA	0.208	0.366	1	7	Adar
GO: Biological Process	GO:0051599	response to hydrostatic pressure	0.208	0.366	1	7	Atp2b4
GO: Biological Process	GO:0061087	positive regulation of histone H3-K27 methylation	0.208	0.366	1	7	Phf1
GO: Biological Process	GO:0010359	regulation of anion channel activity	0.208	0.366	1	7	Tcaf1
GO: Biological Process	GO:0071830	triglyceride-rich lipoprotein particle clearance	0.208	0.366	1	7	Apoe
GO: Biological Process	GO:0060527	prostate epithelial cord arborization involved in prostate glandular acinus morphogenesis	0.208	0.366	1	7	Fgfr2
GO: Biological Process	GO:0071389	cellular response to mineralocorticoid stimulus	0.208	0.366	1	7	Atp2b1
GO: Biological Process	GO:0010985	negative regulation of lipoprotein particle clearance	0.208	0.366	1	7	Lrpap1
GO: Biological Process	GO:0035768	endothelial cell chemotaxis to fibroblast growth factor	0.208	0.366	1	7	Fgfr1
GO: Biological Process	GO:0010890	positive regulation of sequestering of triglyceride	0.208	0.366	1	7	Lpl
GO: Biological Process	GO:0060664	epithelial cell proliferation involved in salivary gland morphogenesis	0.208	0.366	1	7	Fgfr2
GO: Biological Process	GO:2000035	regulation of stem cell division	0.208	0.366	1	7	Nap1l2
GO: Biological Process	GO:0071440	regulation of histone H3-K14 acetylation	0.208	0.366	1	7	Nap1l2
GO: Biological Process	GO:0097048	dendritic cell apoptotic process	0.208	0.366	1	7	Rapgef2
GO: Biological Process	GO:0098596	imitative learning	0.208	0.366	1	7	Cntnap2
GO: Biological Process	GO:0034382	chylomicron remnant clearance	0.208	0.366	1	7	Apoe
GO: Biological Process	GO:0038030	non-canonical Wnt signaling pathway via MAPK cascade	0.208	0.366	1	7	Fzd7
GO: Biological Process	GO:0048007	antigen processing and presentation, exogenous lipid antigen via MHC class Ib	0.208	0.366	1	7	Ap3b1
GO: Biological Process	GO:0060440	trachea formation	0.208	0.366	1	7	Ctnnb1
GO: Biological Process	GO:0071670	smooth muscle cell chemotaxis	0.208	0.366	1	7	Slit2
GO: Biological Process	GO:0060687	regulation of branching involved in prostate gland morphogenesis	0.208	0.366	1	7	Fgfr2
GO: Biological Process	GO:0021979	hypothalamus cell differentiation	0.208	0.366	1	7	Nrp2
GO: Biological Process	GO:0042297	vocal learning	0.208	0.366	1	7	Cntnap2
GO: Biological Process	GO:0061439	kidney vasculature morphogenesis	0.208	0.366	1	7	Pdgfra
GO: Biological Process	GO:0010193	response to ozone	0.208	0.366	1	7	Cat
GO: Biological Process	GO:0030913	paranodal junction assembly	0.208	0.366	1	7	Nfasc
GO: Biological Process	GO:0036289	peptidyl-serine autophosphorylation	0.208	0.366	1	7	Prkca
GO: Biological Process	GO:0060373	regulation of ventricular cardiac muscle cell membrane depolarization	0.208	0.366	1	7	Gja1
GO: Biological Process	GO:0060526	prostate glandular acinus morphogenesis	0.208	0.366	1	7	Fgfr2
GO: Biological Process	GO:0031937	positive regulation of chromatin silencing	0.208	0.366	1	7	Dnmt1
GO: Biological Process	GO:0070305	response to cGMP	0.208	0.366	1	7	Rapgef2
GO: Biological Process	GO:0043201	response to leucine	0.208	0.366	1	7	Ubr1
GO: Biological Process	GO:0032347	regulation of aldosterone biosynthetic process	0.208	0.366	1	7	Dkk3
GO: Biological Process	GO:0035766	cell chemotaxis to fibroblast growth factor	0.208	0.366	1	7	Fgfr1
GO: Biological Process	GO:1902669	positive regulation of axon guidance	0.208	0.366	1	7	Megf8
GO: Biological Process	GO:0072307	regulation of metanephric nephron tubule epithelial cell differentiation	0.208	0.366	1	7	Stat1
GO: Biological Process	GO:0071286	cellular response to magnesium ion	0.208	0.366	1	7	Ank3
GO: Biological Process	GO:0071394	cellular response to testosterone stimulus	0.208	0.366	1	7	Msn
GO: Biological Process	GO:0010216	maintenance of DNA methylation	0.208	0.366	1	7	Dnmt1
GO: Biological Process	GO:0045343	regulation of MHC class I biosynthetic process	0.208	0.366	1	7	Hsph1
GO: Biological Process	GO:0071918	urea transmembrane transport	0.208	0.366	1	7	Slc14a1
GO: Biological Process	GO:2000544	regulation of endothelial cell chemotaxis to fibroblast growth factor	0.208	0.366	1	7	Fgfr1
GO: Biological Process	GO:1900193	regulation of oocyte maturation	0.208	0.366	1	7	Ppp2r1a
GO: Biological Process	GO:2000668	regulation of dendritic cell apoptotic process	0.208	0.366	1	7	Rapgef2
GO: Biological Process	GO:0035735	intraciliary transport involved in cilium assembly	0.208	0.366	1	7	Pcm1
GO: Biological Process	GO:0098598	learned vocalization behavior or vocal learning	0.208	0.366	1	7	Cntnap2
GO: Biological Process	GO:0032762	mast cell cytokine production	0.208	0.366	1	7	Kit
GO: Biological Process	GO:0097278	complement-dependent cytotoxicity	0.208	0.366	1	7	Hsp90ab1
GO: Biological Process	GO:0051301	cell division	0.208	0.366	26	668	Tpr, Usp9x, Smc1a, Fzd7, Fgfr1, Fgfr3, Fgfr2, Ank3, Cinp, Igf2, Eif4g3, Myh10, Atrx, Ckap5, Nap1l2, Sept6, Ptn, Plcb1, Ube2s, Kit, Phip, Pdcd6ip, Calr, Cat, Smc3, Top1
GO: Biological Process	GO:0032800	receptor biosynthetic process	0.209	0.366	2	26	Hnrnpk, Itgav
GO: Biological Process	GO:0071470	cellular response to osmotic stress	0.209	0.366	2	26	Scn2a, Ddx3x
GO: Biological Process	GO:0033137	negative regulation of peptidyl-serine phosphorylation	0.209	0.366	2	26	Dmd, Nos1
GO: Biological Process	GO:0048643	positive regulation of skeletal muscle tissue development	0.209	0.366	2	26	Hmgcr, Ctnnb1
GO: Biological Process	GO:0060972	left/right pattern formation	0.209	0.366	2	26	Ahi1, Megf8
GO: Biological Process	GO:1900078	positive regulation of cellular response to insulin stimulus	0.209	0.366	2	26	Pik3r3, Igf2
GO: Biological Process	GO:0006817	phosphate ion transport	0.209	0.366	2	26	Fgfr1, Slc20a2
GO: Biological Process	GO:0002063	chondrocyte development	0.209	0.366	2	26	Bmpr1b, Sulf2
GO: Biological Process	GO:0010460	positive regulation of heart rate	0.209	0.366	2	26	Ryr2, Atp2a2
GO: Biological Process	GO:0043171	peptide catabolic process	0.209	0.366	2	26	Tpp1, Cpe
GO: Biological Process	GO:0048025	negative regulation of mRNA splicing, via spliceosome	0.209	0.366	2	26	Hnrnpa2b1, Hnrnpk
GO: Biological Process	GO:0032098	regulation of appetite	0.209	0.366	2	26	Htr4, Nucb2
GO: Biological Process	GO:0010575	positive regulation of vascular endothelial growth factor production	0.209	0.366	2	26	Il6st, Sulf2
GO: Biological Process	GO:2000300	regulation of synaptic vesicle exocytosis	0.209	0.366	2	26	Atp2a2, Syn1
GO: Biological Process	GO:0032026	response to magnesium ion	0.209	0.366	2	26	Ryr2, Ank3
GO: Biological Process	GO:1902745	positive regulation of lamellipodium organization	0.209	0.366	2	26	Hsp90aa1, Mtor
GO: Biological Process	GO:0090181	regulation of cholesterol metabolic process	0.209	0.366	2	26	Apoe, Abcg1
GO: Biological Process	GO:0033173	calcineurin-NFAT signaling cascade	0.209	0.366	2	26	Atp2b4, Prnp
GO: Biological Process	GO:0021533	cell differentiation in hindbrain	0.209	0.366	2	26	Kndc1, Herc1
GO: Biological Process	GO:0072273	metanephric nephron morphogenesis	0.209	0.366	2	26	Ctnnb1, Stat1
GO: Biological Process	GO:0030317	flagellated sperm motility	0.21	0.368	4	72	Adcy3, Atp2b4, Dnah5, Tmf1
GO: Biological Process	GO:0050771	negative regulation of axonogenesis	0.21	0.368	4	72	Slit2, Rtn4, Omg, Lrp4
GO: Biological Process	GO:0048762	mesenchymal cell differentiation	0.211	0.369	9	200	Fgfr1, Fgfr2, Frzb, Ctnnb1, Gcnt2, Stat1, Nrp2, Gja1, Rtn4
GO: Biological Process	GO:0016311	dephosphorylation	0.211	0.369	18	445	Dusp12, Hsp90b1, Acp2, Nceh1, Ppp2r1a, Plpp3, Atp1a1, Ppp1r12a, Ptpra, Ptprg, Plppr4, Synj1, Ptprk, Ptprn2, Ptprs, Ptprz1, Fbxw11, Ppp1r14c
GO: Biological Process	GO:0051928	positive regulation of calcium ion transport	0.211	0.369	6	122	Ryr2, Hspa2, Stim2, Asph, Atp1b1, Cacna2d1
GO: Biological Process	GO:0032963	collagen metabolic process	0.211	0.369	6	122	Fgfr3, Col12a1, Cst3, Ctsb, Ctsd, Ctsl
GO: Biological Process	GO:0042326	negative regulation of phosphorylation	0.211	0.369	19	473	Hmgcr, Ndrg2, Adar, Slit2, Hspa4, Ezr, Apoe, Ppp2r1a, Plpp3, Mtor, Prkca, Eif3a, Prnp, Sorl1, Hsph1, Nell1, Dmd, Nos1, Ranbp2
GO: Biological Process	GO:0060491	regulation of cell projection assembly	0.212	0.371	8	174	Tenm2, Slit2, Hsp90aa1, Mtor, Myo10, Kit, Gpm6a, Rdx
GO: Biological Process	GO:0008652	cellular amino acid biosynthetic process	0.213	0.371	5	97	Slc1a3, Mtr, Atp2b4, Glul, Got2
GO: Biological Process	GO:0043244	regulation of protein complex disassembly	0.213	0.371	5	97	Map1b, Actn2, Asph, Sptan1, Rdx
GO: Biological Process	GO:0043487	regulation of RNA stability	0.213	0.371	7	148	Hnrnpu, Hspa1a, Hspa8, Mtor, Prkca, Dhx9, Eif4g1
GO: Biological Process	GO:0060541	respiratory system development	0.213	0.372	11	254	Pdgfra, Hnrnpk, Fgfr1, Fgfr3, Fgfr2, Ctnnb1, Ctsd, Sparc, Mapk8ip3, Ptn, Tmbim6
GO: Biological Process	GO:0032101	regulation of response to external stimulus	0.215	0.376	38	1014	Pdgfra, Hmgcr, F3, Slit2, Serpine2, Ap2b1, Scn1a, Rab3gap2, Plat, Fgfr1, Plxna1, Cnr1, Ubqln2, Apoe, Slc1a3, Mtor, Prkca, Exoc1, Atp1b1, Il6st, Atp6v1a, Htra1, Atp6v0a1, B2m, Nedd4, Gja1, Sqstm1, Scg2, Pla2g7, Calr, Nucb2, S1pr1, Omg, Megf8, Lpl, Cd47, Robo1, Epha4
GO: Biological Process	GO:0055081	anion homeostasis	0.216	0.376	3	49	Abca1, Apoe, Abcg1
GO: Biological Process	GO:0051055	negative regulation of lipid biosynthetic process	0.216	0.376	3	49	Apoe, Atp1a1, Dkk3
GO: Biological Process	GO:0051602	response to electrical stimulus	0.216	0.376	3	49	Myo6, Gjb6, Grm1
GO: Biological Process	GO:0045599	negative regulation of fat cell differentiation	0.216	0.376	3	49	Sort1, Id4, Nucb2
GO: Biological Process	GO:0032330	regulation of chondrocyte differentiation	0.216	0.376	3	49	Ctnnb1, Bmpr1b, Glg1
GO: Biological Process	GO:0045762	positive regulation of adenylate cyclase activity	0.216	0.376	3	49	Adcy2, Adcy3, Prkca
GO: Biological Process	GO:0033762	response to glucagon	0.216	0.376	3	49	Adcy2, Adcy3, Glp2r
GO: Biological Process	GO:0071359	cellular response to dsRNA	0.216	0.376	3	49	Adar, Hnrnpa2b1, Rbm3
GO: Biological Process	GO:0014911	positive regulation of smooth muscle cell migration	0.216	0.376	3	49	F3, Il6st, Dock4
GO: Biological Process	GO:0006357	regulation of transcription by RNA polymerase II	0.216	0.377	69	1916	Tpr, Abca2, Ccpg1, Usp9x, Peg3, Chd2, Chd4, Tenm2, Hnrnpa2b1, Ryr2, Hnrnpk, Safb, Chd6, Fgfr1, Fgfr3, Fgfr2, Nipbl, Hspa5, Ezr, Zcchc18, Maged1, Elp1, Id4, Chd8, App, Paf1, Lmo4, Ifnar2, Igf2, Hltf, Atf1, Ctnnb1, Atp2b4, Htra1, Ahi1, Cand1, Atrx, Myo6, Ppp1r12a, Hsph1, Prpf6, Stat1, Ddx3x, Ddx5, Nedd4, Bmpr1b, Neo1, Supt6h, Sqstm1, Purb, Nhlh1, Taf1, Taf9, Gcn1, Nos1, Phip, Dnmt1, Tbl1x, Calr, Nr4a2, Tmbim6, S1pr1, Gtf2f2, Megf8, Bbs7, Ylpm1, Lrp4, Cd81, Eno1
GO: Biological Process	GO:0050880	regulation of blood vessel size	0.216	0.377	8	175	Hmgcr, Apoe, Slc8a1, Atp1a2, Dock4, Gja1, Kcnma1, Nos1
GO: Biological Process	GO:0002244	hematopoietic progenitor cell differentiation	0.216	0.377	8	175	Pdgfra, Chd2, Adar, Sirpa, Ptprz1, Prrc2c, Kit, Wdr7
GO: Biological Process	GO:0034644	cellular response to UV	0.217	0.377	4	73	Ddb1, Nedd4, Ptn, Ptprk
GO: Biological Process	GO:0060415	muscle tissue morphogenesis	0.217	0.377	4	73	Ryr2, Fgfr2, Ctnnb1, S1pr1
GO: Biological Process	GO:0034614	cellular response to reactive oxygen species	0.217	0.377	7	149	Pdgfra, F3, Slc8a1, Mtr, Psap, Hsph1, Ptprk
GO: Biological Process	GO:0007088	regulation of mitotic nuclear division	0.217	0.377	7	149	Tpr, Fgfr3, Fgfr2, Igf2, Atrx, Phip, Pdcd6ip
GO: Biological Process	GO:0071322	cellular response to carbohydrate stimulus	0.217	0.377	7	149	Hmgcr, Hnrnpk, Aqp4, Prkca, Gjb6, Ptprn2, Epha5
GO: Biological Process	GO:0010638	positive regulation of organelle organization	0.218	0.379	24	616	Tpr, Map1b, Actn2, Phf1, Rab3gap2, Nipbl, Sdc4, Paf1, Msn, Igf2, Mtor, Ctnnb1, Eif4g3, Atrx, Nap1l2, Cyfip1, Synj1, Plcb1, Syt1, Mllt11, Nos1, Phip, Dnmt1, Pdcd6ip
GO: Biological Process	GO:1904019	epithelial cell apoptotic process	0.218	0.379	5	98	Ryr2, Sort1, Trim32, Mtor, Scg2
GO: Biological Process	GO:0048010	vascular endothelial growth factor receptor signaling pathway	0.218	0.379	5	98	Hsp90aa1, Itgav, Nrp2, Nedd4, Cyfip1
GO: Biological Process	GO:0003018	vascular process in circulatory system	0.219	0.38	9	202	Hmgcr, Slit2, Apoe, Slc8a1, Atp1a2, Dock4, Gja1, Kcnma1, Nos1
GO: Biological Process	GO:0006006	glucose metabolic process	0.22	0.381	10	229	Dusp12, Pfkm, Pfkp, Pkm, Igf2, Mtor, Gaa, Got2, Ranbp2, Eno1
GO: Biological Process	GO:0052548	regulation of endopeptidase activity	0.22	0.381	16	393	Serpina3, F3, Serpine2, Serpini1, Vcp, Aplp2, App, Asph, Cst3, Sorl1, Spock1, Stat1, Ddx3x, Dhcr24, Bcap31, Robo1
GO: Biological Process	GO:1903900	regulation of viral life cycle	0.221	0.381	8	176	Adar, Hacd3, Polr2a, Trim32, Ddb1, Ddx3x, Ddx5, Gtf2f2
GO: Biological Process	GO:0035150	regulation of tube size	0.221	0.381	8	176	Hmgcr, Apoe, Slc8a1, Atp1a2, Dock4, Gja1, Kcnma1, Nos1
GO: Biological Process	GO:0016236	macroautophagy	0.221	0.381	17	421	Pfkp, Scn1a, Rab3gap2, Ubqln2, Slc1a3, Slc1a4, Slc6a1, Mtor, Exoc1, Atp1b1, Ctsd, Atp6v1a, Atp6v0a1, Nedd4, Nefm, Sqstm1, Nbr1
GO: Biological Process	GO:0016338	calcium-independent cell-cell adhesion via plasma membrane cell-adhesion molecules	0.221	0.381	2	27	Cadm1, Cldn10
GO: Biological Process	GO:0001573	ganglioside metabolic process	0.221	0.381	2	27	Hexa, Gm2a
GO: Biological Process	GO:1902253	regulation of intrinsic apoptotic signaling pathway by p53 class mediator	0.221	0.381	2	27	Hnrnpk, Taf9
GO: Biological Process	GO:0061037	negative regulation of cartilage development	0.221	0.381	2	27	Frzb, Ctnnb1
GO: Biological Process	GO:0060008	Sertoli cell differentiation	0.221	0.381	2	27	Hsd17b4, Atrx
GO: Biological Process	GO:0002092	positive regulation of receptor internalization	0.221	0.381	2	27	Ahi1, Cd63
GO: Biological Process	GO:0035929	steroid hormone secretion	0.221	0.381	2	27	Nucb2, Tmf1
GO: Biological Process	GO:0031646	positive regulation of neurological system process	0.221	0.381	2	27	Tenm4, Mtor
GO: Biological Process	GO:0007398	ectoderm development	0.221	0.381	2	27	Fzd7, Ctnnb1
GO: Biological Process	GO:0015012	heparan sulfate proteoglycan biosynthetic process	0.221	0.381	2	27	Extl2, Ctnnb1
GO: Biological Process	GO:0060251	regulation of glial cell proliferation	0.221	0.381	2	27	Mtor, Ptn
GO: Biological Process	GO:0070979	protein K11-linked ubiquitination	0.221	0.381	2	27	Ube2e2, Ube2s
GO: Biological Process	GO:1903205	regulation of hydrogen peroxide-induced cell death	0.221	0.381	2	27	Psap, Hsph1
GO: Biological Process	GO:0042753	positive regulation of circadian rhythm	0.221	0.381	2	27	Fbxw11, Npy2r
GO: Biological Process	GO:0046466	membrane lipid catabolic process	0.221	0.381	2	27	Hexa, Gm2a
GO: Biological Process	GO:0021697	cerebellar cortex formation	0.221	0.381	2	27	Kndc1, Herc1
GO: Biological Process	GO:0043501	skeletal muscle adaptation	0.221	0.381	2	27	Mtor, Atp2a2
GO: Biological Process	GO:1901385	regulation of voltage-gated calcium channel activity	0.221	0.381	2	27	Dmd, Cacna2d1
GO: Biological Process	GO:0051412	response to corticosterone	0.221	0.381	2	27	Maob, Atp2b1
GO: Biological Process	GO:0002761	regulation of myeloid leukocyte differentiation	0.222	0.382	6	124	Fgfr3, Prxl2a, Mtor, Prkca, Ctnnb1, Atp6ap1
GO: Biological Process	GO:1904035	regulation of epithelial cell apoptotic process	0.224	0.386	4	74	Sort1, Trim32, Mtor, Scg2
GO: Biological Process	GO:0009168	purine ribonucleoside monophosphate biosynthetic process	0.224	0.386	4	74	Pkm, Vcp, Atp6v0a1, Gmps
GO: Biological Process	GO:0009127	purine nucleoside monophosphate biosynthetic process	0.224	0.386	4	74	Pkm, Vcp, Atp6v0a1, Gmps
GO: Biological Process	GO:0019395	fatty acid oxidation	0.224	0.386	5	99	Acox1, Hsd17b4, Cnr1, Mtor, Nucb2
GO: Biological Process	GO:0046834	lipid phosphorylation	0.224	0.386	5	99	Pdgfra, Fgfr1, Fgfr3, Fgfr2, Kit
GO: Biological Process	GO:0042461	photoreceptor cell development	0.225	0.387	3	50	Ahi1, Hcn1, Ntrk2
GO: Biological Process	GO:1903313	positive regulation of mRNA metabolic process	0.225	0.387	3	50	Hspa1a, Hspa8, Paf1
GO: Biological Process	GO:0030036	actin cytoskeleton organization	0.226	0.388	23	591	Hsp90b1, Pdgfra, Actn2, Slit2, Sdc4, Ezr, Atp2c1, Trim32, Mtor, Myh10, Sptan1, Sirpa, Cyfip1, Coro7, Kit, Gpm6b, Calr, Rdx, Fryl, S1pr1, Fry, Lrp1, Epha5
GO: Biological Process	GO:0048568	embryonic organ development	0.227	0.39	19	479	Pdgfra, Ryr2, Cc2d2a, Fgfr1, Fgfr2, Hectd1, Nipbl, Slc8a1, Frzb, Ctnnb1, Ahi1, Myo6, Gjb6, Itgav, Gja1, Kit, Kif3a, Megf8, Bbs7
GO: Biological Process	GO:0048705	skeletal system morphogenesis	0.227	0.39	10	231	Pdgfra, Trip11, Fgfr1, Fgfr3, Fgfr2, Nipbl, Ctnnb1, Bmpr1b, Glg1, Megf8
GO: Biological Process	GO:0007346	regulation of mitotic cell cycle	0.229	0.39	20	508	Tpr, Smc1a, Ube2e2, Fgfr1, Fgfr3, Fgfr2, Hspa2, App, Igf2, Prkca, Ctnnb1, Brinp3, Atrx, Ddb1, Ddx3x, Plcb1, Phip, Pdcd6ip, Rdx, Top2b
GO: Biological Process	GO:0097202	activation of cysteine-type endopeptidase activity	0.23	0.39	5	100	F3, Vcp, Asph, Stat1, Robo1
GO: Biological Process	GO:0090068	positive regulation of cell cycle process	0.231	0.39	11	259	Tpr, Ube2e2, Fgfr1, App, Igf2, Eif4g3, Atrx, Ddx3x, Plcb1, Phip, Rdx
GO: Biological Process	GO:1904951	positive regulation of establishment of protein localization	0.231	0.39	22	565	Tpr, Pfkm, Acsl3, Cadm1, Ubr5, Hsp90aa1, Hsp90ab1, Ezr, Ank3, Asph, Exoc1, Sorl1, Tcaf1, Gja1, Sulf2, Glul, Dpp6, Kif3a, Bcap31, Lpl, Lrp1, Pcm1
GO: Biological Process	GO:0051782	negative regulation of cell division	0.231	0.39	4	75	Tpr, Fgfr3, Fgfr2, Atrx
GO: Biological Process	GO:0046887	positive regulation of hormone secretion	0.232	0.39	7	152	Pfkm, Fgfr1, Gja1, Nell2, Glul, Nucb2, Tmf1
GO: Biological Process	GO:0010950	positive regulation of endopeptidase activity	0.232	0.39	7	152	F3, Vcp, Asph, Stat1, Ddx3x, Bcap31, Robo1
GO: Biological Process	GO:0001914	regulation of T cell mediated cytotoxicity	0.233	0.39	2	28	Hspa8, B2m
GO: Biological Process	GO:1902932	positive regulation of alcohol biosynthetic process	0.233	0.39	2	28	Acsl3, Abcg1
GO: Biological Process	GO:0051354	negative regulation of oxidoreductase activity	0.233	0.39	2	28	Cnr1, Atp2b4
GO: Biological Process	GO:0090383	phagosome acidification	0.233	0.39	2	28	Atp6v1a, Atp6v0a1
GO: Biological Process	GO:0045956	positive regulation of calcium ion-dependent exocytosis	0.233	0.39	2	28	Plcb1, Syt1
GO: Biological Process	GO:0045992	negative regulation of embryonic development	0.233	0.39	2	28	Fzd7, Ctnnb1
GO: Biological Process	GO:0021871	forebrain regionalization	0.233	0.39	2	28	Adgrg1, Pgap1
GO: Biological Process	GO:0060571	morphogenesis of an epithelial fold	0.233	0.39	2	28	Fgfr2, Ctnnb1
GO: Biological Process	GO:0001556	oocyte maturation	0.233	0.39	2	28	Ppp2r1a, Plcb1
GO: Biological Process	GO:2000725	regulation of cardiac muscle cell differentiation	0.233	0.39	2	28	Mtor, Prickle1
GO: Biological Process	GO:1904292	regulation of ERAD pathway	0.233	0.39	2	28	Ubqln2, Bcap31
GO: Biological Process	GO:0010803	regulation of tumor necrosis factor-mediated signaling pathway	0.233	0.39	3	51	Hspa1a, Trim32, Tax1bp1
GO: Biological Process	GO:0007271	synaptic transmission, cholinergic	0.233	0.39	3	51	Chrnb2, Apoe, Ric3
GO: Biological Process	GO:0033059	cellular pigmentation	0.233	0.39	3	51	Ap3b1, Bbs7, Cd63
GO: Biological Process	GO:0045988	negative regulation of striated muscle contraction	0.234	0.39	1	8	Atp1a2
GO: Biological Process	GO:0044387	negative regulation of protein kinase activity by regulation of protein phosphorylation	0.234	0.39	1	8	Adar
GO: Biological Process	GO:0021894	cerebral cortex GABAergic interneuron development	0.234	0.39	1	8	Cntn2
GO: Biological Process	GO:0060054	positive regulation of epithelial cell proliferation involved in wound healing	0.234	0.39	1	8	Fzd7
GO: Biological Process	GO:0003097	renal water transport	0.234	0.39	1	8	Aqp4
GO: Biological Process	GO:0010457	centriole-centriole cohesion	0.234	0.39	1	8	Ctnnb1
GO: Biological Process	GO:0032808	lacrimal gland development	0.234	0.39	1	8	Fgfr2
GO: Biological Process	GO:0072239	metanephric glomerulus vasculature development	0.234	0.39	1	8	Pdgfra
GO: Biological Process	GO:0002327	immature B cell differentiation	0.234	0.39	1	8	Kit
GO: Biological Process	GO:0032509	endosome transport via multivesicular body sorting pathway	0.234	0.39	1	8	Sort1
GO: Biological Process	GO:0060371	regulation of atrial cardiac muscle cell membrane depolarization	0.234	0.39	1	8	Gja1
GO: Biological Process	GO:1902474	positive regulation of protein localization to synapse	0.234	0.39	1	8	Clstn3
GO: Biological Process	GO:0040016	embryonic cleavage	0.234	0.39	1	8	Top1
GO: Biological Process	GO:0034091	regulation of maintenance of sister chromatid cohesion	0.234	0.39	1	8	Atrx
GO: Biological Process	GO:1903431	positive regulation of cell maturation	0.234	0.39	1	8	Mtor
GO: Biological Process	GO:1900376	regulation of secondary metabolite biosynthetic process	0.234	0.39	1	8	Rapgef2
GO: Biological Process	GO:0034651	cortisol biosynthetic process	0.234	0.39	1	8	Dkk3
GO: Biological Process	GO:0034214	protein hexamerization	0.234	0.39	1	8	Vcp
GO: Biological Process	GO:0001514	selenocysteine incorporation	0.234	0.39	1	8	Dio2
GO: Biological Process	GO:0001955	blood vessel maturation	0.234	0.39	1	8	S1pr1
GO: Biological Process	GO:0090042	tubulin deacetylation	0.234	0.39	1	8	Fry
GO: Biological Process	GO:2000644	regulation of receptor catabolic process	0.234	0.39	1	8	Apoe
GO: Biological Process	GO:0032226	positive regulation of synaptic transmission, dopaminergic	0.234	0.39	1	8	Chrnb2
GO: Biological Process	GO:2000510	positive regulation of dendritic cell chemotaxis	0.234	0.39	1	8	Calr
GO: Biological Process	GO:1904754	positive regulation of vascular associated smooth muscle cell migration	0.234	0.39	1	8	Dock4
GO: Biological Process	GO:0005984	disaccharide metabolic process	0.234	0.39	1	8	Gaa
GO: Biological Process	GO:0071609	chemokine (C-C motif) ligand 5 production	0.234	0.39	1	8	Ddx3x
GO: Biological Process	GO:0010044	response to aluminum ion	0.234	0.39	1	8	Maob
GO: Biological Process	GO:0038107	nodal signaling pathway involved in determination of left/right asymmetry	0.234	0.39	1	8	Megf8
GO: Biological Process	GO:0034351	negative regulation of glial cell apoptotic process	0.234	0.39	1	8	Prkca
GO: Biological Process	GO:0002091	negative regulation of receptor internalization	0.234	0.39	1	8	Ubqln2
GO: Biological Process	GO:0060087	relaxation of vascular smooth muscle	0.234	0.39	1	8	Kcnma1
GO: Biological Process	GO:1900038	negative regulation of cellular response to hypoxia	0.234	0.39	1	8	Tmbim6
GO: Biological Process	GO:0035524	proline transmembrane transport	0.234	0.39	1	8	Slc1a4
GO: Biological Process	GO:1903960	negative regulation of anion transmembrane transport	0.234	0.39	1	8	Mtor
GO: Biological Process	GO:2000253	positive regulation of feeding behavior	0.234	0.39	1	8	Mtor
GO: Biological Process	GO:0048021	regulation of melanin biosynthetic process	0.234	0.39	1	8	Rapgef2
GO: Biological Process	GO:0015670	carbon dioxide transport	0.234	0.39	1	8	Aqp4
GO: Biological Process	GO:0006451	translational readthrough	0.234	0.39	1	8	Dio2
GO: Biological Process	GO:0014010	Schwann cell proliferation	0.234	0.39	1	8	Ctnnb1
GO: Biological Process	GO:0034755	iron ion transmembrane transport	0.234	0.39	1	8	Ttyh1
GO: Biological Process	GO:0060179	male mating behavior	0.234	0.39	1	8	Grn
GO: Biological Process	GO:0035507	regulation of myosin-light-chain-phosphatase activity	0.234	0.39	1	8	Ppp1r12a
GO: Biological Process	GO:0044036	cell wall macromolecule metabolic process	0.234	0.39	1	8	Pomt1
GO: Biological Process	GO:0010269	response to selenium ion	0.234	0.39	1	8	Maob
GO: Biological Process	GO:0032229	negative regulation of synaptic transmission, GABAergic	0.234	0.39	1	8	Slc6a1
GO: Biological Process	GO:0060155	platelet dense granule organization	0.234	0.39	1	8	Abca1
GO: Biological Process	GO:0002477	antigen processing and presentation of exogenous peptide antigen via MHC class Ib	0.234	0.39	1	8	B2m
GO: Biological Process	GO:0070262	peptidyl-serine dephosphorylation	0.234	0.39	1	8	Ppp2r1a
GO: Biological Process	GO:0072161	mesenchymal cell differentiation involved in kidney development	0.234	0.39	1	8	Stat1
GO: Biological Process	GO:0003348	cardiac endothelial cell differentiation	0.234	0.39	1	8	Pbrm1
GO: Biological Process	GO:0045542	positive regulation of cholesterol biosynthetic process	0.234	0.39	1	8	Abcg1
GO: Biological Process	GO:0051135	positive regulation of NK T cell activation	0.234	0.39	1	8	Hsph1
GO: Biological Process	GO:2000617	positive regulation of histone H3-K9 acetylation	0.234	0.39	1	8	Nap1l2
GO: Biological Process	GO:0072497	mesenchymal stem cell differentiation	0.234	0.39	1	8	Pdgfra
GO: Biological Process	GO:0031666	positive regulation of lipopolysaccharide-mediated signaling pathway	0.234	0.39	1	8	Prkca
GO: Biological Process	GO:2000465	regulation of glycogen (starch) synthase activity	0.234	0.39	1	8	Igf2
GO: Biological Process	GO:0009996	negative regulation of cell fate specification	0.234	0.39	1	8	Fzd7
GO: Biological Process	GO:0072033	renal vesicle formation	0.234	0.39	1	8	Ctnnb1
GO: Biological Process	GO:0051151	negative regulation of smooth muscle cell differentiation	0.234	0.39	1	8	Med28
GO: Biological Process	GO:0071554	cell wall organization or biogenesis	0.234	0.39	1	8	Pomt1
GO: Biological Process	GO:0071420	cellular response to histamine	0.234	0.39	1	8	Gabrb1
GO: Biological Process	GO:0009744	response to sucrose	0.234	0.39	1	8	Slc6a1
GO: Biological Process	GO:0002318	myeloid progenitor cell differentiation	0.234	0.39	1	8	Kit
GO: Biological Process	GO:1900164	nodal signaling pathway involved in determination of lateral mesoderm left/right asymmetry	0.234	0.39	1	8	Megf8
GO: Biological Process	GO:1900094	regulation of transcription from RNA polymerase II promoter involved in determination of left/right symmetry	0.234	0.39	1	8	Megf8
GO: Biological Process	GO:2001012	mesenchymal cell differentiation involved in renal system development	0.234	0.39	1	8	Stat1
GO: Biological Process	GO:0072201	negative regulation of mesenchymal cell proliferation	0.234	0.39	1	8	Ptn
GO: Biological Process	GO:0016584	nucleosome positioning	0.234	0.39	1	8	Paf1
GO: Biological Process	GO:0001672	regulation of chromatin assembly or disassembly	0.234	0.39	1	8	Tpr
GO: Biological Process	GO:0043045	DNA methylation involved in embryo development	0.234	0.39	1	8	Dnmt1
GO: Biological Process	GO:0009698	phenylpropanoid metabolic process	0.234	0.39	1	8	Cyp2d6
GO: Biological Process	GO:0002692	negative regulation of cellular extravasation	0.234	0.39	1	8	Plcb1
GO: Biological Process	GO:0002481	antigen processing and presentation of exogenous protein antigen via MHC class Ib, TAP-dependent	0.234	0.39	1	8	B2m
GO: Biological Process	GO:0006013	mannose metabolic process	0.234	0.39	1	8	Man2a2
GO: Biological Process	GO:2000794	regulation of epithelial cell proliferation involved in lung morphogenesis	0.234	0.39	1	8	Fgfr2
GO: Biological Process	GO:0085020	protein K6-linked ubiquitination	0.234	0.39	1	8	Ube2s
GO: Biological Process	GO:0034285	response to disaccharide	0.234	0.39	1	8	Slc6a1
GO: Biological Process	GO:1901299	negative regulation of hydrogen peroxide-mediated programmed cell death	0.234	0.39	1	8	Hsph1
GO: Biological Process	GO:0015911	plasma membrane long-chain fatty acid transport	0.234	0.39	1	8	Acsl6
GO: Biological Process	GO:0032471	negative regulation of endoplasmic reticulum calcium ion concentration	0.234	0.39	1	8	Bcap31
GO: Biological Process	GO:1901538	changes to DNA methylation involved in embryo development	0.234	0.39	1	8	Dnmt1
GO: Biological Process	GO:0007343	egg activation	0.234	0.39	1	8	Plcb1
GO: Biological Process	GO:0010992	ubiquitin recycling	0.234	0.39	1	8	Ube2s
GO: Biological Process	GO:2000254	regulation of male germ cell proliferation	0.234	0.39	1	8	Ptgds
GO: Biological Process	GO:2000542	negative regulation of gastrulation	0.234	0.39	1	8	Fzd7
GO: Biological Process	GO:0001778	plasma membrane repair	0.234	0.39	1	8	Myh10
GO: Biological Process	GO:0060136	embryonic process involved in female pregnancy	0.234	0.39	1	8	Acsl4
GO: Biological Process	GO:0015939	pantothenate metabolic process	0.234	0.39	1	8	Fasn
GO: Biological Process	GO:1900125	regulation of hyaluronan biosynthetic process	0.234	0.39	1	8	Cltc
GO: Biological Process	GO:0060353	regulation of cell adhesion molecule production	0.234	0.39	1	8	Aqp4
GO: Biological Process	GO:0071578	zinc ion import across plasma membrane	0.234	0.39	1	8	Slc39a6
GO: Biological Process	GO:0070922	small RNA loading onto RISC	0.234	0.39	1	8	Adar
GO: Biological Process	GO:2000427	positive regulation of apoptotic cell clearance	0.234	0.39	1	8	Mfge8
GO: Biological Process	GO:0048227	plasma membrane to endosome transport	0.234	0.39	1	8	Sort1
GO: Biological Process	GO:0050866	negative regulation of cell activation	0.234	0.39	8	179	Pdgfra, Serpine2, Adgrf5, Mertk, Cnr1, Cd200, Apoe, Prnp
GO: Biological Process	GO:0044282	small molecule catabolic process	0.234	0.39	15	370	Acox1, Pfkm, Pfkp, Pkm, Hsd17b4, Cnr1, Pcyox1, Apoe, Mtor, Atp2b4, Synj1, Glul, Nos1, Got2, Eno1
GO: Biological Process	GO:0018205	peptidyl-lysine modification	0.235	0.391	17	426	Tpr, Smc1a, Hnrnpk, Phf1, Rae1, Ctnnb1, Nap1l2, Supt6h, Taf1, Herc2, Taf9, Nos1, Dnmt1, Ranbp2, Smc3, Top1, Top2b
GO: Biological Process	GO:0030316	osteoclast differentiation	0.236	0.393	5	101	Fgfr3, Prxl2a, Mtor, Ctnnb1, Atp6ap1
GO: Biological Process	GO:2000379	positive regulation of reactive oxygen species metabolic process	0.236	0.393	5	101	Clcn3, Clu, Hsp90aa1, Hsp90ab1, Mtor
GO: Biological Process	GO:0007030	Golgi organization	0.236	0.393	5	101	Trip11, Cltc, Golgb1, Dync2h1, Sec23ip
GO: Biological Process	GO:0002065	columnar/cuboidal epithelial cell differentiation	0.236	0.393	7	153	Fgfr1, Fgfr2, Pls3, Myo6, Kcnma1, Kit, Cdh2
GO: Biological Process	GO:0006661	phosphatidylinositol biosynthetic process	0.238	0.395	6	127	Pgap1, Fgfr1, Fgfr3, Fgfr2, Pik3r3, Synj1
GO: Biological Process	GO:0006096	glycolytic process	0.238	0.396	4	76	Pfkm, Pfkp, Pkm, Eno1
GO: Biological Process	GO:0044033	multi-organism metabolic process	0.239	0.398	9	207	Tpr, Rae1, Polr2a, Trim32, Eif3a, Ssb, Ranbp2, Gtf2f2, Rpl15
GO: Biological Process	GO:0046626	regulation of insulin receptor signaling pathway	0.242	0.402	3	52	Igf2, Prkca, Nucb2
GO: Biological Process	GO:1903391	regulation of adherens junction organization	0.242	0.402	3	52	Sdc4, Gpm6b, Rdx
GO: Biological Process	GO:0009994	oocyte differentiation	0.242	0.402	3	52	Ppp2r1a, Ctnnb1, Plcb1
GO: Biological Process	GO:0014075	response to amine	0.242	0.402	3	52	Ctsb, Nr4a2, Grin2a
GO: Biological Process	GO:0030837	negative regulation of actin filament polymerization	0.242	0.402	3	52	Slit2, Sptan1, Rdx
GO: Biological Process	GO:0042451	purine nucleoside biosynthetic process	0.243	0.402	5	102	Acaca, Pkm, Vcp, Atp6v0a1, Gmps
GO: Biological Process	GO:0042310	vasoconstriction	0.243	0.402	5	102	Slc8a1, Atp1a2, Dock4, Gja1, Nos1
GO: Biological Process	GO:0006690	icosanoid metabolic process	0.243	0.402	5	102	Acox1, Cyp2d6, Cyp2j2, Ptgds, Fads1
GO: Biological Process	GO:1901568	fatty acid derivative metabolic process	0.243	0.402	5	102	Acox1, Cyp2d6, Cyp2j2, Ptgds, Fads1
GO: Biological Process	GO:0046129	purine ribonucleoside biosynthetic process	0.243	0.402	5	102	Acaca, Pkm, Vcp, Atp6v0a1, Gmps
GO: Biological Process	GO:0007015	actin filament organization	0.243	0.402	14	345	Hsp90b1, Actn2, Slit2, Sdc4, Ezr, Mtor, Sptan1, Sirpa, Cyfip1, Coro7, Rdx, Fryl, S1pr1, Fry
GO: Biological Process	GO:0043280	positive regulation of cysteine-type endopeptidase activity involved in apoptotic process	0.243	0.402	6	128	F3, Vcp, Stat1, Ddx3x, Bcap31, Robo1
GO: Biological Process	GO:0046824	positive regulation of nucleocytoplasmic transport	0.243	0.402	6	128	Tpr, Ubr5, Hsp90aa1, Hsp90ab1, Nedd4, Sulf2
GO: Biological Process	GO:0090276	regulation of peptide hormone secretion	0.243	0.402	10	235	Hmgcr, Pfkm, Cnr1, Prkca, Itpr2, Gja1, Glul, Nos1, Nucb2, Epha5
GO: Biological Process	GO:0042060	wound healing	0.243	0.403	22	570	Pdgfra, Hmgcr, F3, Fzd7, Serpine2, Pkm, Plat, Mertk, Sdc4, P2ry12, Apoe, Ap3b1, C1galt1c1, Igf2, Plpp3, Mtor, Prkca, Myh10, Sparc, Dgkb, Itpr2, Gja1
GO: Biological Process	GO:0022618	ribonucleoprotein complex assembly	0.244	0.403	9	208	Adar, Eif3a, Snrnp200, Prpf6, Ddx1, Ddx3x, Taf9, Sf3b1, Rbm5
GO: Biological Process	GO:1903320	regulation of protein modification by small protein conjugation or removal	0.244	0.403	12	290	Ubr5, Clu, Fgfr3, Hspa1a, Hspa5, Vcp, Hsp90aa1, Hsp90ab1, Mtor, Ctnnb1, Ube2s, Prickle1
GO: Biological Process	GO:0042509	regulation of tyrosine phosphorylation of STAT protein	0.245	0.404	4	77	Fgfr3, Ppp2r1a, Il6st, Kit
GO: Biological Process	GO:2000648	positive regulation of stem cell proliferation	0.245	0.404	4	77	Fgfr1, Fgfr2, Ctnnb1, Stat1
GO: Biological Process	GO:0006757	ATP generation from ADP	0.245	0.404	4	77	Pfkm, Pfkp, Pkm, Eno1
GO: Biological Process	GO:0001779	natural killer cell differentiation	0.245	0.404	2	29	Mertk, Hectd1
GO: Biological Process	GO:0000188	inactivation of MAPK activity	0.245	0.404	2	29	Ppp2r1a, Prkca
GO: Biological Process	GO:0030325	adrenal gland development	0.245	0.404	2	29	Pdgfra, Dkk3
GO: Biological Process	GO:0007274	neuromuscular synaptic transmission	0.245	0.404	2	29	Chrnb2, Kif1b
GO: Biological Process	GO:0007620	copulation	0.245	0.404	2	29	Serpine2, Cnr1
GO: Biological Process	GO:0051569	regulation of histone H3-K4 methylation	0.245	0.404	2	29	Ctnnb1, Dnmt1
GO: Biological Process	GO:0046688	response to copper ion	0.245	0.404	2	29	Prnp, Lcat
GO: Biological Process	GO:0036474	cell death in response to hydrogen peroxide	0.245	0.404	2	29	Psap, Hsph1
GO: Biological Process	GO:0034629	cellular protein-containing complex localization	0.245	0.404	2	29	Ezr, Exoc1
GO: Biological Process	GO:0045879	negative regulation of smoothened signaling pathway	0.245	0.404	2	29	Serpine2, Fgfr3
GO: Biological Process	GO:0006658	phosphatidylserine metabolic process	0.245	0.404	2	29	Serinc1, Serinc3
GO: Biological Process	GO:0006829	zinc ion transport	0.245	0.404	2	29	Slc39a6, Ap3b1
GO: Biological Process	GO:0050690	regulation of defense response to virus by virus	0.245	0.404	2	29	Ap2b1, B2m
GO: Biological Process	GO:0042476	odontogenesis	0.248	0.409	6	129	Pdgfra, Fgfr2, Ctnnb1, Htra1, Bsg, Lrp4
GO: Biological Process	GO:0098781	ncRNA transcription	0.249	0.409	5	103	Polr2a, Mtor, Taf9, Gtf2f2, Top1
GO: Biological Process	GO:0048704	embryonic skeletal system morphogenesis	0.249	0.409	5	103	Pdgfra, Fgfr2, Nipbl, Ctnnb1, Megf8
GO: Biological Process	GO:0001843	neural tube closure	0.249	0.409	5	103	Cc2d2a, Hectd1, Sdc4, Lmo4, Prickle1
GO: Biological Process	GO:0001909	leukocyte mediated cytotoxicity	0.249	0.409	5	103	Cadm1, Hspa8, Igf2, B2m, Lamp1
GO: Biological Process	GO:0060485	mesenchyme development	0.249	0.41	11	264	Fgfr1, Fgfr2, Frzb, Ctnnb1, Gcnt2, Stat1, Nrp2, Nedd4, Gja1, Rtn4, Megf8
GO: Biological Process	GO:0001763	morphogenesis of a branching structure	0.251	0.412	10	237	Hnrnpk, Slit2, Fgfr1, Fgfr2, Plxna1, Maged1, Cpe, Ctnnb1, Ctsd, Rtn4
GO: Biological Process	GO:2001239	regulation of extrinsic apoptotic signaling pathway in absence of ligand	0.251	0.412	3	53	Fgfr1, Hspa1a, Ppp2r1a
GO: Biological Process	GO:0000060	protein import into nucleus, translocation	0.251	0.412	3	53	Ubr5, Hsp90aa1, Hsp90ab1
GO: Biological Process	GO:0043534	blood vessel endothelial cell migration	0.252	0.413	4	78	Slit2, Apoe, Prkca, Robo1
GO: Biological Process	GO:1903051	negative regulation of proteolysis involved in cellular protein catabolic process	0.252	0.413	4	78	Tpr, Hsp90ab1, Nell1, Taf9
GO: Biological Process	GO:0035690	cellular response to drug	0.252	0.413	4	78	Eftud2, Mt2a, Prnp, Ppp1r12a
GO: Biological Process	GO:0006901	vesicle coating	0.252	0.413	4	78	Ap2b1, Nsf, Gria1, Sec23ip
GO: Biological Process	GO:0007281	germ cell development	0.253	0.413	11	265	Hspa2, Paqr8, Nectin3, Ppp2r1a, Mtor, Ctnnb1, Bmpr1b, Plcb1, Kit, Sec23ip, Tmf1
GO: Biological Process	GO:0060606	tube closure	0.255	0.413	5	104	Cc2d2a, Hectd1, Sdc4, Lmo4, Prickle1
GO: Biological Process	GO:0043473	pigmentation	0.255	0.413	5	104	Ap3b1, Kit, Bbs7, Atp6ap2, Cd63
GO: Biological Process	GO:0043547	positive regulation of GTPase activity	0.256	0.413	24	632	Pdgfra, Actn2, Rab3gap2, Fgfr1, Fgfr3, Fgfr2, Plxnb1, P2ry12, Hacd3, Prex2, Kndc1, Rapgef2, Dock4, Sptan1, Ncam1, Jak1, Ptpra, Plcb1, Herc2, Herc1, Kit, Grin2a, Grin2b, S1pr1
GO: Biological Process	GO:0016052	carbohydrate catabolic process	0.256	0.413	7	157	Pfkm, Pfkp, Pkm, Gaa, Gm2a, Pygb, Eno1
GO: Biological Process	GO:1990267	response to transition metal nanoparticle	0.256	0.413	7	157	Hspa5, Mt2a, Prnp, B2m, Bsg, Grin2a, Lcat
GO: Biological Process	GO:0007179	transforming growth factor beta receptor signaling pathway	0.257	0.413	8	184	Usp9x, Hspa5, Dkk3, Htra1, Gcnt2, Bmpr1b, Ptprk, Glg1
GO: Biological Process	GO:0061448	connective tissue development	0.257	0.413	11	266	Trip11, Kiaa1109, Fgfr1, Fgfr3, Id4, Frzb, Prkca, Ctnnb1, Bmpr1b, Sulf2, Glg1
GO: Biological Process	GO:0006656	phosphatidylcholine biosynthetic process	0.258	0.413	2	30	Acsl3, Lcat
GO: Biological Process	GO:0048668	collateral sprouting	0.258	0.413	2	30	App, Omg
GO: Biological Process	GO:0010226	response to lithium ion	0.258	0.413	2	30	Ctnnb1, Calr
GO: Biological Process	GO:0042044	fluid transport	0.258	0.413	2	30	Aqp4, Slc14a1
GO: Biological Process	GO:0005979	regulation of glycogen biosynthetic process	0.258	0.413	2	30	Igf2, Mtor
GO: Biological Process	GO:0060706	cell differentiation involved in embryonic placenta development	0.258	0.413	2	30	Hectd1, Itgav
GO: Biological Process	GO:0042133	neurotransmitter metabolic process	0.258	0.413	2	30	Maob, Nos1
GO: Biological Process	GO:0060306	regulation of membrane repolarization	0.258	0.413	2	30	Gja1, Cacna2d1
GO: Biological Process	GO:0051491	positive regulation of filopodium assembly	0.258	0.413	2	30	Tenm2, Gpm6a
GO: Biological Process	GO:1900744	regulation of p38MAPK cascade	0.258	0.413	2	30	Ezr, Hsph1
GO: Biological Process	GO:0010962	regulation of glucan biosynthetic process	0.258	0.413	2	30	Igf2, Mtor
GO: Biological Process	GO:0048681	negative regulation of axon regeneration	0.259	0.413	1	9	Epha4
GO: Biological Process	GO:0015816	glycine transport	0.259	0.413	1	9	Slc6a17
GO: Biological Process	GO:0002480	antigen processing and presentation of exogenous peptide antigen via MHC class I, TAP-independent	0.259	0.413	1	9	B2m
GO: Biological Process	GO:0060463	lung lobe morphogenesis	0.259	0.413	1	9	Fgfr2
GO: Biological Process	GO:0061179	negative regulation of insulin secretion involved in cellular response to glucose stimulus	0.259	0.413	1	9	Hmgcr
GO: Biological Process	GO:0002866	positive regulation of acute inflammatory response to antigenic stimulus	0.259	0.413	1	9	Cnr1
GO: Biological Process	GO:0031053	primary miRNA processing	0.259	0.413	1	9	Hnrnpa2b1
GO: Biological Process	GO:0003413	chondrocyte differentiation involved in endochondral bone morphogenesis	0.259	0.413	1	9	Trip11
GO: Biological Process	GO:0060717	chorion development	0.259	0.413	1	9	Htra1
GO: Biological Process	GO:2000270	negative regulation of fibroblast apoptotic process	0.259	0.413	1	9	Chd8
GO: Biological Process	GO:0060287	epithelial cilium movement involved in determination of left/right asymmetry	0.259	0.413	1	9	Megf8
GO: Biological Process	GO:1901836	regulation of transcription of nucleolar large rRNA by RNA polymerase I	0.259	0.413	1	9	Mtor
GO: Biological Process	GO:0021796	cerebral cortex regionalization	0.259	0.413	1	9	Adgrg1
GO: Biological Process	GO:0070092	regulation of glucagon secretion	0.259	0.413	1	9	Nucb2
GO: Biological Process	GO:0051133	regulation of NK T cell activation	0.259	0.413	1	9	Hsph1
GO: Biological Process	GO:0035095	behavioral response to nicotine	0.259	0.413	1	9	Chrnb2
GO: Biological Process	GO:2000344	positive regulation of acrosome reaction	0.259	0.413	1	9	Plcb1
GO: Biological Process	GO:0042320	regulation of circadian sleep/wake cycle, REM sleep	0.259	0.413	1	9	Chrnb2
GO: Biological Process	GO:0042447	hormone catabolic process	0.259	0.413	1	9	Dio2
GO: Biological Process	GO:0070669	response to interleukin-2	0.259	0.413	1	9	Jak1
GO: Biological Process	GO:0046010	positive regulation of circadian sleep/wake cycle, non-REM sleep	0.259	0.413	1	9	Npy2r
GO: Biological Process	GO:0071481	cellular response to X-ray	0.259	0.413	1	9	Nipbl
GO: Biological Process	GO:0098597	observational learning	0.259	0.413	1	9	Cntnap2
GO: Biological Process	GO:0048194	Golgi vesicle budding	0.259	0.413	1	9	Atp8a1
GO: Biological Process	GO:0060638	mesenchymal-epithelial cell signaling	0.259	0.413	1	9	Fgfr1
GO: Biological Process	GO:0060592	mammary gland formation	0.259	0.413	1	9	Fgfr2
GO: Biological Process	GO:2001169	regulation of ATP biosynthetic process	0.259	0.413	1	9	Vcp
GO: Biological Process	GO:0097084	vascular smooth muscle cell development	0.259	0.413	1	9	Pbrm1
GO: Biological Process	GO:0086015	SA node cell action potential	0.259	0.413	1	9	Ryr2
GO: Biological Process	GO:0032908	regulation of transforming growth factor beta1 production	0.259	0.413	1	9	Atp6ap2
GO: Biological Process	GO:0072321	chaperone-mediated protein transport	0.259	0.413	1	9	Hspa8
GO: Biological Process	GO:0042159	lipoprotein catabolic process	0.259	0.413	1	9	Apoe
GO: Biological Process	GO:1903867	extraembryonic membrane development	0.259	0.413	1	9	Htra1
GO: Biological Process	GO:0086018	SA node cell to atrial cardiac muscle cell signaling	0.259	0.413	1	9	Ryr2
GO: Biological Process	GO:0086016	AV node cell action potential	0.259	0.413	1	9	Ryr2
GO: Biological Process	GO:2000726	negative regulation of cardiac muscle cell differentiation	0.259	0.413	1	9	Prickle1
GO: Biological Process	GO:0042984	regulation of amyloid precursor protein biosynthetic process	0.259	0.413	1	9	Itm2b
GO: Biological Process	GO:2000786	positive regulation of autophagosome assembly	0.259	0.413	1	9	Rab3gap2
GO: Biological Process	GO:0086027	AV node cell to bundle of His cell signaling	0.259	0.413	1	9	Ryr2
GO: Biological Process	GO:2000543	positive regulation of gastrulation	0.259	0.413	1	9	Tenm4
GO: Biological Process	GO:0006853	carnitine shuttle	0.259	0.413	1	9	Acaca
GO: Biological Process	GO:0014894	response to denervation involved in regulation of muscle adaptation	0.259	0.413	1	9	Nedd4
GO: Biological Process	GO:0048793	pronephros development	0.259	0.413	1	9	Ahi1
GO: Biological Process	GO:0002098	tRNA wobble uridine modification	0.259	0.413	1	9	Elp1
GO: Biological Process	GO:0034384	high-density lipoprotein particle clearance	0.259	0.413	1	9	Apoe
GO: Biological Process	GO:2001214	positive regulation of vasculogenesis	0.259	0.413	1	9	Rapgef2
GO: Biological Process	GO:0060631	regulation of meiosis I	0.259	0.413	1	9	Eif4g3
GO: Biological Process	GO:0003140	determination of left/right asymmetry in lateral mesoderm	0.259	0.413	1	9	Megf8
GO: Biological Process	GO:0090205	positive regulation of cholesterol metabolic process	0.259	0.413	1	9	Abcg1
GO: Biological Process	GO:0048733	sebaceous gland development	0.259	0.413	1	9	Scd
GO: Biological Process	GO:0086067	AV node cell to bundle of His cell communication	0.259	0.413	1	9	Ryr2
GO: Biological Process	GO:1903896	positive regulation of IRE1-mediated unfolded protein response	0.259	0.413	1	9	Hspa1a
GO: Biological Process	GO:1902473	regulation of protein localization to synapse	0.259	0.413	1	9	Clstn3
GO: Biological Process	GO:0086070	SA node cell to atrial cardiac muscle cell communication	0.259	0.413	1	9	Ryr2
GO: Biological Process	GO:1901978	positive regulation of cell cycle checkpoint	0.259	0.413	1	9	Tpr
GO: Biological Process	GO:0097062	dendritic spine maintenance	0.259	0.413	1	9	Apoe
GO: Biological Process	GO:0002371	dendritic cell cytokine production	0.259	0.413	1	9	Kit
GO: Biological Process	GO:0022417	protein maturation by protein folding	0.259	0.413	1	9	Calr
GO: Biological Process	GO:0001887	selenium compound metabolic process	0.259	0.413	1	9	Selenop
GO: Biological Process	GO:0015684	ferrous iron transport	0.259	0.413	1	9	B2m
GO: Biological Process	GO:0051503	adenine nucleotide transport	0.259	0.413	1	9	Gja1
GO: Biological Process	GO:0022027	interkinetic nuclear migration	0.259	0.413	1	9	Pcm1
GO: Biological Process	GO:0021830	interneuron migration from the subpallium to the cortex	0.259	0.413	1	9	Cntn2
GO: Biological Process	GO:0097105	presynaptic membrane assembly	0.259	0.413	1	9	Lrp4
GO: Biological Process	GO:0051561	positive regulation of mitochondrial calcium ion concentration	0.259	0.413	1	9	Bcap31
GO: Biological Process	GO:0044154	histone H3-K14 acetylation	0.259	0.413	1	9	Nap1l2
GO: Biological Process	GO:0003056	regulation of vascular smooth muscle contraction	0.259	0.413	1	9	Dock4
GO: Biological Process	GO:2000508	regulation of dendritic cell chemotaxis	0.259	0.413	1	9	Calr
GO: Biological Process	GO:0010988	regulation of low-density lipoprotein particle clearance	0.259	0.413	1	9	Hnrnpk
GO: Biological Process	GO:0002428	antigen processing and presentation of peptide antigen via MHC class Ib	0.259	0.413	1	9	B2m
GO: Biological Process	GO:0015840	urea transport	0.259	0.413	1	9	Slc14a1
GO: Biological Process	GO:0010668	ectodermal cell differentiation	0.259	0.413	1	9	Fzd7
GO: Biological Process	GO:0014877	response to muscle inactivity involved in regulation of muscle adaptation	0.259	0.413	1	9	Nedd4
GO: Biological Process	GO:0030953	astral microtubule organization	0.259	0.413	1	9	Ezr
GO: Biological Process	GO:0014883	transition between fast and slow fiber	0.259	0.413	1	9	Atp2a2
GO: Biological Process	GO:0032905	transforming growth factor beta1 production	0.259	0.413	1	9	Atp6ap2
GO: Biological Process	GO:0045144	meiotic sister chromatid segregation	0.259	0.413	1	9	Ppp2r1a
GO: Biological Process	GO:0051177	meiotic sister chromatid cohesion	0.259	0.413	1	9	Ppp2r1a
GO: Biological Process	GO:0034650	cortisol metabolic process	0.259	0.413	1	9	Dkk3
GO: Biological Process	GO:2000192	negative regulation of fatty acid transport	0.259	0.413	1	9	Acsl4
GO: Biological Process	GO:0001865	NK T cell differentiation	0.259	0.413	1	9	Ap3b1
GO: Biological Process	GO:0016553	base conversion or substitution editing	0.259	0.413	1	9	Adar
GO: Biological Process	GO:0033299	secretion of lysosomal enzymes	0.259	0.413	1	9	M6pr
GO: Biological Process	GO:0001547	antral ovarian follicle growth	0.259	0.413	1	9	Bmpr1b
GO: Biological Process	GO:0042983	amyloid precursor protein biosynthetic process	0.259	0.413	1	9	Itm2b
GO: Biological Process	GO:0060316	positive regulation of ryanodine-sensitive calcium-release channel activity	0.259	0.413	1	9	Asph
GO: Biological Process	GO:0034350	regulation of glial cell apoptotic process	0.259	0.413	1	9	Prkca
GO: Biological Process	GO:0097091	synaptic vesicle clustering	0.259	0.413	1	9	Cdh2
GO: Biological Process	GO:0060040	retinal bipolar neuron differentiation	0.259	0.413	1	9	Ptn
GO: Biological Process	GO:0015868	purine ribonucleotide transport	0.259	0.413	1	9	Gja1
GO: Biological Process	GO:0061051	positive regulation of cell growth involved in cardiac muscle cell development	0.259	0.413	1	9	Mtor
GO: Biological Process	GO:0000098	sulfur amino acid catabolic process	0.259	0.413	1	9	Pcyox1
GO: Biological Process	GO:0009048	dosage compensation by inactivation of X chromosome	0.259	0.413	1	9	Smchd1
GO: Biological Process	GO:0090031	positive regulation of steroid hormone biosynthetic process	0.259	0.413	1	9	Igf2
GO: Biological Process	GO:1903897	regulation of PERK-mediated unfolded protein response	0.259	0.413	1	9	Hspa5
GO: Biological Process	GO:0036276	response to antidepressant	0.259	0.413	1	9	Dnmt1
GO: Biological Process	GO:0035234	ectopic germ cell programmed cell death	0.259	0.413	1	9	Kit
GO: Biological Process	GO:0071806	protein transmembrane transport	0.26	0.413	3	54	Hspa4, Hspa8, Hsp90aa1
GO: Biological Process	GO:0030834	regulation of actin filament depolymerization	0.26	0.413	3	54	Actn2, Sptan1, Rdx
GO: Biological Process	GO:0048066	developmental pigmentation	0.26	0.413	3	54	Kit, Atp6ap2, Cd63
GO: Biological Process	GO:0048641	regulation of skeletal muscle tissue development	0.26	0.413	3	54	Hmgcr, Ctnnb1, Ddx5
GO: Biological Process	GO:0097061	dendritic spine organization	0.26	0.413	3	54	Apoe, Epha4, Epha5
GO: Biological Process	GO:0003229	ventricular cardiac muscle tissue development	0.26	0.413	3	54	Ryr2, Fgfr2, Ctnnb1
GO: Biological Process	GO:0006513	protein monoubiquitination	0.26	0.413	3	54	Paf1, Ddb1, Nedd4
GO: Biological Process	GO:0002682	regulation of immune system process	0.261	0.414	54	1506	Hsp90b1, Adar, Chrnb2, Slit2, Cadm1, Ap2b1, Clu, Scn1a, Adgrf5, Fgfr3, Mertk, Hspa1a, Scara3, Hspa8, Cnr1, Hsp90aa1, Cd200, Hsp90ab1, Ezr, P2ry12, Prxl2a, Paf1, Ap3b1, Slc1a3, Msn, Ifnar2, Igf2, Mtor, Prkca, Ctnnb1, Atp1b1, Ctsb, Ctsl, Il6st, Prnp, Htra1, Atp6ap1, Myo10, B2m, Hsph1, Stat1, Jak1, Cyfip1, Supt6h, Purb, Plcb1, Kit, Fbxw11, Pla2g7, Calr, Lamp1, Tmbim6, Cd47, Cd81
GO: Biological Process	GO:0019318	hexose metabolic process	0.261	0.415	11	267	Dusp12, Man2a2, Pfkm, Pfkp, Pkm, Igf2, Mtor, Gaa, Got2, Ranbp2, Eno1
GO: Biological Process	GO:0001678	cellular glucose homeostasis	0.261	0.415	7	158	Hmgcr, Hnrnpk, Aqp4, Gjb6, Ptprn2, Ranbp2, Epha5
GO: Biological Process	GO:1903035	negative regulation of response to wounding	0.261	0.415	8	185	Pdgfra, Hmgcr, Slit2, Serpine2, Plat, Apoe, Gja1, Epha4
GO: Biological Process	GO:0045934	negative regulation of nucleobase-containing compound metabolic process	0.264	0.419	54	1508	Tpr, Usp9x, Smc1a, Peg3, Chd4, Tenm2, Hnrnpa2b1, Hnrnpk, Hnrnpu, Ubr5, Fgfr1, Fgfr3, Fgfr2, Nipbl, Hspa8, Ezr, Maged1, Id4, Aplp1, Chd8, Paf1, Gabbr2, Trim32, Prkca, Ctnnb1, Dkk3, Prnp, Atrx, Stat1, Ddx5, Nedd4, Gja1, Ptprk, Sqstm1, Purb, Tax1bp1, Plcb1, Dnmt1, Fbxw11, Tbl1x, Npy2r, Prickle1, Calr, Nucb2, Nr4a2, Cat, Grm3, Tmbim6, Lrpprc, Smc3, Ylpm1, Pspc1, Eno1, Pbxip1
GO: Biological Process	GO:0051271	negative regulation of cellular component movement	0.265	0.42	11	268	Adgrg1, Slit2, Apoe, Tcaf1, Ptn, Ptprg, Ptprk, Plcb1, Lrp1, Cd63, Robo1
GO: Biological Process	GO:0050729	positive regulation of inflammatory response	0.265	0.42	6	132	Cnr1, Prkca, Il6st, Pla2g7, Lpl, Cd47
GO: Biological Process	GO:0042471	ear morphogenesis	0.265	0.42	6	132	Fgfr1, Fgfr2, Nipbl, Frzb, Myo6, Gjb6
GO: Biological Process	GO:0002706	regulation of lymphocyte mediated immunity	0.265	0.42	6	132	Cadm1, Hspa8, Igf2, B2m, Supt6h, Lamp1
GO: Biological Process	GO:0010629	negative regulation of gene expression	0.266	0.422	58	1627	Tpr, Eprs, Usp9x, Peg3, Chd4, Adar, Tenm2, Hnrnpa2b1, Hnrnpk, Phf1, Slit2, Serpine2, Fgfr1, Fgfr3, Fgfr2, Hspa4, Nipbl, Hspa8, Ezr, Maged1, Rae1, Anxa7, Polr2a, Id4, Chd8, Paf1, Trim32, Prkca, Ctnnb1, Dkk3, Prnp, Atrx, Stat1, Ddx3x, Ddx5, Nedd4, Gja1, Ptprk, Glg1, Sqstm1, Purb, Tax1bp1, Plcb1, Dnmt1, Fbxw11, Tbl1x, Ranbp2, Prickle1, Calr, Rbm3, Nr4a2, Cat, Tmbim6, Ylpm1, Tmf1, Pspc1, Eno1, Pbxip1
GO: Biological Process	GO:0031331	positive regulation of cellular catabolic process	0.266	0.422	14	352	Clu, Rab3gap2, Vcp, Ezr, Ubqln2, Apoe, Msn, Sqstm1, Taf1, Prickle1, Rdx, Bcap31, Bbs7, Cd81
GO: Biological Process	GO:0031047	gene silencing by RNA	0.266	0.422	7	159	Tpr, Adar, Hnrnpa2b1, Rae1, Polr2a, Ranbp2, Rbm3
GO: Biological Process	GO:0043122	regulation of I-kappaB kinase/NF-kappaB signaling	0.267	0.423	10	241	Gpr89a, Atp2c1, Trim32, Ctnnb1, Stat1, Gja1, Sqstm1, Fbxw11, Zdhhc17, Faf1
GO: Biological Process	GO:0042307	positive regulation of protein import into nucleus	0.267	0.423	5	106	Tpr, Ubr5, Hsp90aa1, Hsp90ab1, Sulf2
GO: Biological Process	GO:0045727	positive regulation of translation	0.267	0.423	5	106	Mtor, Eif4g3, Upf3b, Ddx3x, Rbm3
GO: Biological Process	GO:0060350	endochondral bone morphogenesis	0.269	0.426	3	55	Trip11, Fgfr3, Bmpr1b
GO: Biological Process	GO:0035195	gene silencing by miRNA	0.269	0.426	3	55	Adar, Hnrnpa2b1, Rbm3
GO: Biological Process	GO:0051276	chromosome organization	0.27	0.427	43	1189	Tpr, Smc1a, Chd2, Chd4, Hnrnpa2b1, Hnrnpu, Phf1, Safb, Ubr5, Shprh, Chd6, Hspa1a, Hspa2, Nipbl, Rae1, Chd8, Paf1, Ppp2r1a, Hltf, Prkca, Ctnnb1, Atrx, Ckap5, Nap1l2, Ddb1, Ddx1, Ddx3x, Dhx9, Supt6h, Taf1, Taf9, Tspyl4, Nos1, Dnmt1, Tbl1x, Ranbp2, Pdcd6ip, Smchd1, Pbrm1, Smc3, Ylpm1, Top1, Top2b
GO: Biological Process	GO:0035066	positive regulation of histone acetylation	0.27	0.427	2	31	Nap1l2, Nos1
GO: Biological Process	GO:0035587	purinergic receptor signaling pathway	0.27	0.427	2	31	P2ry12, Cntn2
GO: Biological Process	GO:0031069	hair follicle morphogenesis	0.27	0.427	2	31	Fgfr2, Ctnnb1
GO: Biological Process	GO:0072337	modified amino acid transport	0.27	0.427	2	31	Ttr, Slc1a4
GO: Biological Process	GO:0019433	triglyceride catabolic process	0.27	0.427	2	31	Apoe, Lpl
GO: Biological Process	GO:2000191	regulation of fatty acid transport	0.27	0.427	2	31	Acsl4, Acsl6
GO: Biological Process	GO:0007389	pattern specification process	0.271	0.428	19	495	Adgrg1, Pgap1, Cc2d2a, Fgfr1, Fgfr2, Asph, Ctnnb1, Ahi1, Nrp2, Gja1, Bmpr1b, Dnah5, Dync2h1, Kif3a, Sf3b1, Megf8, Bbs7, Atp6ap2, Lrp4
GO: Biological Process	GO:0007218	neuropeptide signaling pathway	0.274	0.432	5	107	Sort1, Cpe, Sorcs3, Rapgef2, Npy2r
GO: Biological Process	GO:0007189	adenylate cyclase-activating G protein-coupled receptor signaling pathway	0.274	0.432	4	81	Adcy2, Adcy3, Htr4, Rapgef2
GO: Biological Process	GO:0072088	nephron epithelium morphogenesis	0.274	0.432	4	81	Maged1, Ctnnb1, Ahi1, Stat1
GO: Biological Process	GO:0019229	regulation of vasoconstriction	0.274	0.432	4	81	Atp1a2, Dock4, Gja1, Nos1
GO: Biological Process	GO:0046823	negative regulation of nucleocytoplasmic transport	0.274	0.432	4	81	Tpr, Mtor, Fbxw11, Faf1
GO: Biological Process	GO:0048644	muscle organ morphogenesis	0.274	0.432	4	81	Ryr2, Fgfr2, Ctnnb1, S1pr1
GO: Biological Process	GO:0007260	tyrosine phosphorylation of STAT protein	0.274	0.432	4	81	Fgfr3, Ppp2r1a, Il6st, Kit
GO: Biological Process	GO:1903036	positive regulation of response to wounding	0.275	0.434	8	188	F3, Cnr1, Plpp3, Prkca, Il6st, Pla2g7, Lpl, Cd47
GO: Biological Process	GO:0051017	actin filament bundle assembly	0.276	0.435	6	134	Hsp90b1, Sdc4, Ezr, Mtor, Rdx, S1pr1
GO: Biological Process	GO:0001906	cell killing	0.276	0.435	6	134	Cadm1, Hspa8, Hsp90ab1, Igf2, B2m, Lamp1
GO: Biological Process	GO:0032387	negative regulation of intracellular transport	0.276	0.435	7	161	Tpr, Map1b, Hspa1a, Mtor, Nos1, Fbxw11, Faf1
GO: Biological Process	GO:0043491	protein kinase B signaling	0.276	0.435	7	161	F3, Mertk, P2ry12, Igf2, Mtor, Gcnt2, Ntrk2
GO: Biological Process	GO:1903307	positive regulation of regulated secretory pathway	0.278	0.435	3	56	Plcb1, Syt1, Lamp1
GO: Biological Process	GO:0006953	acute-phase response	0.278	0.435	3	56	Serpina3, Hnrnpk, Cnr1
GO: Biological Process	GO:0008156	negative regulation of DNA replication	0.278	0.435	3	56	Smc1a, Hnrnpu, Smc3
GO: Biological Process	GO:0048538	thymus development	0.278	0.435	3	56	Hnrnpk, Lmo4, Ctnnb1
GO: Biological Process	GO:1901264	carbohydrate derivative transport	0.278	0.435	3	56	Slc29a3, Abcg1, Gja1
GO: Biological Process	GO:0050798	activated T cell proliferation	0.278	0.435	3	56	Cadm1, Igf2, Prnp
GO: Biological Process	GO:0099565	chemical synaptic transmission, postsynaptic	0.28	0.435	5	108	Chrnb2, Gabra2, Npy2r, Grin2a, Grin2b
GO: Biological Process	GO:0014020	primary neural tube formation	0.28	0.435	5	108	Cc2d2a, Hectd1, Sdc4, Lmo4, Prickle1
GO: Biological Process	GO:0009566	fertilization	0.28	0.435	8	189	Igsf8, Adcy3, Mfge8, Nectin3, Itgav, Ubap2l, Plcb1, Sec23ip
GO: Biological Process	GO:0051403	stress-activated MAPK cascade	0.28	0.435	11	272	Hmgcr, Fzd7, Fgfr3, Ezr, Hacd3, Hsph1, Mapk8ip3, Plcb1, Fbxw11, Nbr1, Epha4
GO: Biological Process	GO:1901616	organic hydroxy compound catabolic process	0.282	0.435	4	82	Maob, Apoe, Synj1, Dio2
GO: Biological Process	GO:0007266	Rho protein signal transduction	0.282	0.435	7	162	Abca1, Adgrg1, Hacd3, Apoe, Prex2, Robo1, Cdh2
GO: Biological Process	GO:0090288	negative regulation of cellular response to growth factor stimulus	0.282	0.435	6	135	Slit2, Hspa5, Htra1, Nedd4, Sulf2, Glg1
GO: Biological Process	GO:0014072	response to isoquinoline alkaloid	0.282	0.435	2	32	Cnr1, Mtor
GO: Biological Process	GO:0043278	response to morphine	0.282	0.435	2	32	Cnr1, Mtor
GO: Biological Process	GO:1902186	regulation of viral release from host cell	0.282	0.435	2	32	Trim32, Ddb1
GO: Biological Process	GO:0046471	phosphatidylglycerol metabolic process	0.282	0.435	2	32	Cds2, Lclat1
GO: Biological Process	GO:0045197	establishment or maintenance of epithelial cell apical/basal polarity	0.282	0.435	2	32	Ezr, Msn
GO: Biological Process	GO:0003016	respiratory system process	0.282	0.435	2	32	Atp1a2, Gaa
GO: Biological Process	GO:0051953	negative regulation of amine transport	0.282	0.435	2	32	Cnr1, P2ry12
GO: Biological Process	GO:0001964	startle response	0.282	0.435	2	32	Grin2a, Grin2b
GO: Biological Process	GO:0070306	lens fiber cell differentiation	0.282	0.435	2	32	Fgfr3, Fgfr2
GO: Biological Process	GO:0006182	cGMP biosynthetic process	0.282	0.435	2	32	Apoe, Nos1
GO: Biological Process	GO:0050856	regulation of T cell receptor signaling pathway	0.282	0.435	2	32	Ezr, Prnp
GO: Biological Process	GO:0007565	female pregnancy	0.282	0.435	9	217	Acsl4, Serpine2, Cnr1, Igf2, Mtor, Ctsb, Bsg, Nos1, Grn
GO: Biological Process	GO:0090394	negative regulation of excitatory postsynaptic potential	0.283	0.435	1	10	Npy2r
GO: Biological Process	GO:0042048	olfactory behavior	0.283	0.435	1	10	Adcy3
GO: Biological Process	GO:0060052	neurofilament cytoskeleton organization	0.283	0.435	1	10	Nefm
GO: Biological Process	GO:1900452	regulation of long-term synaptic depression	0.283	0.435	1	10	Sorcs3
GO: Biological Process	GO:0033182	regulation of histone ubiquitination	0.283	0.435	1	10	Ubr5
GO: Biological Process	GO:0035646	endosome to melanosome transport	0.283	0.435	1	10	Cd63
GO: Biological Process	GO:0051823	regulation of synapse structural plasticity	0.283	0.435	1	10	Ncan
GO: Biological Process	GO:0070914	UV-damage excision repair	0.283	0.435	1	10	Ddb1
GO: Biological Process	GO:0071404	cellular response to low-density lipoprotein particle stimulus	0.283	0.435	1	10	Cd81
GO: Biological Process	GO:0043485	endosome to pigment granule transport	0.283	0.435	1	10	Cd63
GO: Biological Process	GO:0019732	antifungal humoral response	0.283	0.435	1	10	App
GO: Biological Process	GO:0016188	synaptic vesicle maturation	0.283	0.435	1	10	Clcn3
GO: Biological Process	GO:0070327	thyroid hormone transport	0.283	0.435	1	10	Ttr
GO: Biological Process	GO:1901841	regulation of high voltage-gated calcium channel activity	0.283	0.435	1	10	Cacna2d1
GO: Biological Process	GO:0033523	histone H2B ubiquitination	0.283	0.435	1	10	Paf1
GO: Biological Process	GO:0060174	limb bud formation	0.283	0.435	1	10	Fgfr2
GO: Biological Process	GO:0030916	otic vesicle formation	0.283	0.435	1	10	Fgfr2
GO: Biological Process	GO:0072102	glomerulus morphogenesis	0.283	0.435	1	10	Pdgfra
GO: Biological Process	GO:0034116	positive regulation of heterotypic cell-cell adhesion	0.283	0.435	1	10	Gcnt2
GO: Biological Process	GO:0002934	desmosome organization	0.283	0.435	1	10	Prkca
GO: Biological Process	GO:0051152	positive regulation of smooth muscle cell differentiation	0.283	0.435	1	10	Kit
GO: Biological Process	GO:0097119	postsynaptic density protein 95 clustering	0.283	0.435	1	10	Cdh2
GO: Biological Process	GO:0019240	citrulline biosynthetic process	0.283	0.435	1	10	Atp2b4
GO: Biological Process	GO:0046322	negative regulation of fatty acid oxidation	0.283	0.435	1	10	Cnr1
GO: Biological Process	GO:0003264	regulation of cardioblast proliferation	0.283	0.435	1	10	Ctnnb1
GO: Biological Process	GO:1904380	endoplasmic reticulum mannose trimming	0.283	0.435	1	10	Sel1l
GO: Biological Process	GO:0021684	cerebellar granular layer formation	0.283	0.435	1	10	Kndc1
GO: Biological Process	GO:0034063	stress granule assembly	0.283	0.435	1	10	Ddx3x
GO: Biological Process	GO:0060149	negative regulation of posttranscriptional gene silencing	0.283	0.435	1	10	Adar
GO: Biological Process	GO:0042135	neurotransmitter catabolic process	0.283	0.435	1	10	Maob
GO: Biological Process	GO:0003266	regulation of secondary heart field cardioblast proliferation	0.283	0.435	1	10	Ctnnb1
GO: Biological Process	GO:0060405	regulation of penile erection	0.283	0.435	1	10	Cnr1
GO: Biological Process	GO:0060281	regulation of oocyte development	0.283	0.435	1	10	Ppp2r1a
GO: Biological Process	GO:0071287	cellular response to manganese ion	0.283	0.435	1	10	Hspa5
GO: Biological Process	GO:0035721	intraciliary retrograde transport	0.283	0.435	1	10	Dync2h1
GO: Biological Process	GO:0032342	aldosterone biosynthetic process	0.283	0.435	1	10	Dkk3
GO: Biological Process	GO:0002638	negative regulation of immunoglobulin production	0.283	0.435	1	10	Tmbim6
GO: Biological Process	GO:0006655	phosphatidylglycerol biosynthetic process	0.283	0.435	1	10	Cds2
GO: Biological Process	GO:2001204	regulation of osteoclast development	0.283	0.435	1	10	Atp6ap1
GO: Biological Process	GO:0006268	DNA unwinding involved in DNA replication	0.283	0.435	1	10	Top2b
GO: Biological Process	GO:0033234	negative regulation of protein sumoylation	0.283	0.435	1	10	Ctnnb1
GO: Biological Process	GO:0060768	regulation of epithelial cell proliferation involved in prostate gland development	0.283	0.435	1	10	Ctnnb1
GO: Biological Process	GO:1904752	regulation of vascular associated smooth muscle cell migration	0.283	0.435	1	10	Dock4
GO: Biological Process	GO:0090308	regulation of methylation-dependent chromatin silencing	0.283	0.435	1	10	Dnmt1
GO: Biological Process	GO:0003263	cardioblast proliferation	0.283	0.435	1	10	Ctnnb1
GO: Biological Process	GO:0042996	regulation of Golgi to plasma membrane protein transport	0.283	0.435	1	10	Acsl3
GO: Biological Process	GO:0060363	cranial suture morphogenesis	0.283	0.435	1	10	Fgfr2
GO: Biological Process	GO:0042473	outer ear morphogenesis	0.283	0.435	1	10	Fgfr1
GO: Biological Process	GO:1904738	vascular associated smooth muscle cell migration	0.283	0.435	1	10	Dock4
GO: Biological Process	GO:0010700	negative regulation of norepinephrine secretion	0.283	0.435	1	10	P2ry12
GO: Biological Process	GO:0014062	regulation of serotonin secretion	0.283	0.435	1	10	Maob
GO: Biological Process	GO:0048757	pigment granule maturation	0.283	0.435	1	10	Cd63
GO: Biological Process	GO:0016559	peroxisome fission	0.283	0.435	1	10	Acox1
GO: Biological Process	GO:0070189	kynurenine metabolic process	0.283	0.435	1	10	Got2
GO: Biological Process	GO:0035791	platelet-derived growth factor receptor-beta signaling pathway	0.283	0.435	1	10	Lrp1
GO: Biological Process	GO:0072584	caveolin-mediated endocytosis	0.283	0.435	1	10	Mlc1
GO: Biological Process	GO:0070091	glucagon secretion	0.283	0.435	1	10	Nucb2
GO: Biological Process	GO:0002097	tRNA wobble base modification	0.283	0.435	1	10	Elp1
GO: Biological Process	GO:0060352	cell adhesion molecule production	0.283	0.435	1	10	Aqp4
GO: Biological Process	GO:0007084	mitotic nuclear envelope reassembly	0.283	0.435	1	10	Ppp2r1a
GO: Biological Process	GO:0060462	lung lobe development	0.283	0.435	1	10	Fgfr2
GO: Biological Process	GO:0097201	negative regulation of transcription from RNA polymerase II promoter in response to stress	0.283	0.435	1	10	Tmbim6
GO: Biological Process	GO:0060020	Bergmann glial cell differentiation	0.283	0.435	1	10	Plpp3
GO: Biological Process	GO:0021612	facial nerve structural organization	0.283	0.435	1	10	Nrp2
GO: Biological Process	GO:0000712	resolution of meiotic recombination intermediates	0.283	0.435	1	10	Top2b
GO: Biological Process	GO:0031340	positive regulation of vesicle fusion	0.283	0.435	1	10	Syt1
GO: Biological Process	GO:0014052	regulation of gamma-aminobutyric acid secretion	0.283	0.435	1	10	Slc6a1
GO: Biological Process	GO:1903817	negative regulation of voltage-gated potassium channel activity	0.283	0.435	1	10	Ank3
GO: Biological Process	GO:0070424	regulation of nucleotide-binding oligomerization domain containing signaling pathway	0.283	0.435	1	10	Hspa1a
GO: Biological Process	GO:0032594	protein transport within lipid bilayer	0.283	0.435	1	10	Atp1b1
GO: Biological Process	GO:0045837	negative regulation of membrane potential	0.283	0.435	1	10	Ptn
GO: Biological Process	GO:0032836	glomerular basement membrane development	0.283	0.435	1	10	Sulf2
GO: Biological Process	GO:0043320	natural killer cell degranulation	0.283	0.435	1	10	Lamp1
GO: Biological Process	GO:0002176	male germ cell proliferation	0.283	0.435	1	10	Ptgds
GO: Biological Process	GO:0034379	very-low-density lipoprotein particle assembly	0.283	0.435	1	10	Acsl3
GO: Biological Process	GO:1903044	protein localization to membrane raft	0.283	0.435	1	10	Atp1b1
GO: Biological Process	GO:0060967	negative regulation of gene silencing by RNA	0.283	0.435	1	10	Adar
GO: Biological Process	GO:0035845	photoreceptor cell outer segment organization	0.283	0.435	1	10	Ahi1
GO: Biological Process	GO:1902260	negative regulation of delayed rectifier potassium channel activity	0.283	0.435	1	10	Ank3
GO: Biological Process	GO:0021707	cerebellar granule cell differentiation	0.283	0.435	1	10	Kndc1
GO: Biological Process	GO:0051231	spindle elongation	0.283	0.435	1	10	Ppp2r1a
GO: Biological Process	GO:0046543	development of secondary female sexual characteristics	0.283	0.435	1	10	Nell2
GO: Biological Process	GO:0010951	negative regulation of endopeptidase activity	0.284	0.435	10	245	Serpina3, Serpine2, Serpini1, Aplp2, App, Cst3, Sorl1, Spock1, Ddx3x, Dhcr24
GO: Biological Process	GO:0030308	negative regulation of cell growth	0.285	0.437	8	190	Slit2, Serpine2, Ppp2r1a, Frzb, Ddx3x, Gja1, Rtn4, Eno1
GO: Biological Process	GO:0031960	response to corticosteroid	0.285	0.437	8	190	Maob, Hnrnpu, Slit2, Atp2b1, Sparc, Ptgds, Kcnma1, Lcat
GO: Biological Process	GO:1904591	positive regulation of protein import	0.286	0.439	5	109	Tpr, Ubr5, Hsp90aa1, Hsp90ab1, Sulf2
GO: Biological Process	GO:0044060	regulation of endocrine process	0.287	0.439	3	57	Fgfr1, Nucb2, Tmf1
GO: Biological Process	GO:0090278	negative regulation of peptide hormone secretion	0.287	0.439	3	57	Hmgcr, Nos1, Nucb2
GO: Biological Process	GO:0071826	ribonucleoprotein complex subunit organization	0.287	0.439	9	218	Adar, Eif3a, Snrnp200, Prpf6, Ddx1, Ddx3x, Taf9, Sf3b1, Rbm5
GO: Biological Process	GO:0071333	cellular response to glucose stimulus	0.287	0.44	6	136	Hmgcr, Hnrnpk, Aqp4, Gjb6, Ptprn2, Epha5
GO: Biological Process	GO:0071901	negative regulation of protein serine/threonine kinase activity	0.287	0.44	6	136	Hmgcr, Apoe, Ppp2r1a, Prkca, Sorl1, Nell1
GO: Biological Process	GO:0048706	embryonic skeletal system development	0.287	0.44	6	136	Pdgfra, Fgfr2, Nipbl, Ctnnb1, Sulf2, Megf8
GO: Biological Process	GO:0043086	negative regulation of catalytic activity	0.288	0.441	32	877	Serpina3, Hmgcr, Adar, Sort1, Slit2, Serpine2, Serpini1, Cnr1, Aplp2, Apoe, App, Gabbr2, Ppp2r1a, Cst3, Prkca, Atp2b4, Sorl1, Cand1, Spock1, Ppp1r12a, Ddx3x, Ptn, Nell1, Ptprn2, Dhcr24, Nos1, Ranbp2, Ppp1r14c, Rdx, Grm3, Tmbim6, Fry
GO: Biological Process	GO:0032092	positive regulation of protein binding	0.289	0.441	4	83	Hspa4, Hsp90ab1, Rapgef2, B2m
GO: Biological Process	GO:0072028	nephron morphogenesis	0.289	0.441	4	83	Maged1, Ctnnb1, Ahi1, Stat1
GO: Biological Process	GO:0002708	positive regulation of lymphocyte mediated immunity	0.289	0.441	4	83	Cadm1, Hspa8, B2m, Lamp1
GO: Biological Process	GO:0006497	protein lipidation	0.289	0.441	4	83	Abca1, Rab3gap2, Pgap1, Zdhhc17
GO: Biological Process	GO:0052547	regulation of peptidase activity	0.29	0.444	16	416	Serpina3, F3, Serpine2, Serpini1, Vcp, Aplp2, App, Asph, Cst3, Sorl1, Spock1, Stat1, Ddx3x, Dhcr24, Bcap31, Robo1
GO: Biological Process	GO:0006575	cellular modified amino acid metabolic process	0.292	0.446	10	247	Ckmt1b, Fasn, Serinc1, Pcyox1, Mtr, Atp2b4, Dio2, Serinc3, Got2, Dnmt1
GO: Biological Process	GO:0010634	positive regulation of epithelial cell migration	0.293	0.447	5	110	Fgfr1, Plpp3, Prkca, Sparc, Nrp2
GO: Biological Process	GO:0043648	dicarboxylic acid metabolic process	0.293	0.447	5	110	Acly, Sdha, Slc1a3, Glul, Got2
GO: Biological Process	GO:0022602	ovulation cycle process	0.293	0.447	5	110	Pdgfra, Hnrnpk, Slit2, Bmpr1b, Kit
GO: Biological Process	GO:0051346	negative regulation of hydrolase activity	0.294	0.448	16	417	Serpina3, Sort1, Slit2, Serpine2, Serpini1, Aplp2, App, Cst3, Sorl1, Spock1, Ddx3x, Ptprn2, Dhcr24, Nos1, Rdx, Tmbim6
GO: Biological Process	GO:0043030	regulation of macrophage activation	0.295	0.448	2	33	Adgrf5, Cd200
GO: Biological Process	GO:0009303	rRNA transcription	0.295	0.448	2	33	Mtor, Top1
GO: Biological Process	GO:0090313	regulation of protein targeting to membrane	0.295	0.448	2	33	Ank3, Tcaf1
GO: Biological Process	GO:0006101	citrate metabolic process	0.295	0.448	2	33	Acly, Sdha
GO: Biological Process	GO:0003338	metanephros morphogenesis	0.295	0.448	2	33	Ctnnb1, Stat1
GO: Biological Process	GO:0042339	keratan sulfate metabolic process	0.295	0.448	2	33	Hexa, Prelp
GO: Biological Process	GO:2000279	negative regulation of DNA biosynthetic process	0.295	0.448	2	33	Hnrnpu, Gja1
GO: Biological Process	GO:0070528	protein kinase C signaling	0.295	0.448	2	33	Adgrg1, Sez6l2
GO: Biological Process	GO:0030866	cortical actin cytoskeleton organization	0.295	0.448	2	33	Ezr, Calr
GO: Biological Process	GO:0006370	7-methylguanosine mRNA capping	0.295	0.448	2	33	Polr2a, Gtf2f2
GO: Biological Process	GO:0060740	prostate gland epithelium morphogenesis	0.295	0.448	2	33	Fgfr2, Id4
GO: Biological Process	GO:2000758	positive regulation of peptidyl-lysine acetylation	0.295	0.448	2	33	Nap1l2, Nos1
GO: Biological Process	GO:0034698	response to gonadotropin	0.295	0.448	2	33	Hmgcs1, Epha5
GO: Biological Process	GO:0007340	acrosome reaction	0.295	0.448	2	33	Adcy3, Plcb1
GO: Biological Process	GO:0030042	actin filament depolymerization	0.296	0.449	3	58	Actn2, Sptan1, Rdx
GO: Biological Process	GO:0090307	mitotic spindle assembly	0.296	0.449	3	58	Tpr, Cltc, Pdcd6ip
GO: Biological Process	GO:1902850	microtubule cytoskeleton organization involved in mitosis	0.296	0.449	3	58	Tpr, Cltc, Pdcd6ip
GO: Biological Process	GO:0048286	lung alveolus development	0.296	0.449	3	58	Fgfr3, Fgfr2, Mapk8ip3
GO: Biological Process	GO:0001974	blood vessel remodeling	0.296	0.449	3	58	Cst3, Gja1, Pbrm1
GO: Biological Process	GO:0007566	embryo implantation	0.296	0.449	3	58	Serpine2, Bsg, Grn
