## Supplementary material for "Serotonin receptor 4 in mature excitatory hippocampal neurons modulates mood and anxiety": Table S7 (part 2 of 2)

### Sheet: vDG_Input (continued)
Category	ID	Name	p-value	q-value FDR B&H	Hit Count in Query List	Hit Count in Genome	Hit in Query List
GO: Biological Process	GO:1903363	negative regulation of cellular protein catabolic process	0.296	0.45	4	84	Tpr, Hsp90ab1, Nell1, Taf9
GO: Biological Process	GO:0090090	negative regulation of canonical Wnt signaling pathway	0.297	0.451	7	165	Chd8, Apoe, Frzb, Dkk3, Prickle1, Lrp4, Cdh2
GO: Biological Process	GO:0007265	Ras protein signal transduction	0.298	0.452	13	333	Abca1, Adgrg1, Hacd3, Apoe, Prex2, Rapgef2, Cyfip1, Sqstm1, Dhcr24, Dnmt1, Rdx, Robo1, Cdh2
GO: Biological Process	GO:0071331	cellular response to hexose stimulus	0.299	0.453	6	138	Hmgcr, Hnrnpk, Aqp4, Gjb6, Ptprn2, Epha5
GO: Biological Process	GO:0061572	actin filament bundle organization	0.299	0.453	6	138	Hsp90b1, Sdc4, Ezr, Mtor, Rdx, S1pr1
GO: Biological Process	GO:0072091	regulation of stem cell proliferation	0.299	0.453	5	111	Fgfr1, Fgfr2, Ctnnb1, Stat1, Ptn
GO: Biological Process	GO:0046031	ADP metabolic process	0.304	0.456	4	85	Pfkm, Pfkp, Pkm, Eno1
GO: Biological Process	GO:0031098	stress-activated protein kinase signaling cascade	0.304	0.456	11	278	Hmgcr, Fzd7, Fgfr3, Ezr, Hacd3, Hsph1, Mapk8ip3, Plcb1, Fbxw11, Nbr1, Epha4
GO: Biological Process	GO:0071326	cellular response to monosaccharide stimulus	0.305	0.456	6	139	Hmgcr, Hnrnpk, Aqp4, Gjb6, Ptprn2, Epha5
GO: Biological Process	GO:0032872	regulation of stress-activated MAPK cascade	0.305	0.456	9	222	Hmgcr, Fzd7, Ezr, Hacd3, Hsph1, Mapk8ip3, Plcb1, Nbr1, Epha4
GO: Biological Process	GO:0002792	negative regulation of peptide secretion	0.305	0.456	3	59	Hmgcr, Nos1, Nucb2
GO: Biological Process	GO:0003382	epithelial cell morphogenesis	0.305	0.456	3	59	Fzd7, Ctnnb1, Stat1
GO: Biological Process	GO:0016441	posttranscriptional gene silencing	0.305	0.456	3	59	Adar, Hnrnpa2b1, Rbm3
GO: Biological Process	GO:0043124	negative regulation of I-kappaB kinase/NF-kappaB signaling	0.305	0.456	3	59	Stat1, Fbxw11, Faf1
GO: Biological Process	GO:0060324	face development	0.305	0.456	3	59	Pdgfra, Nipbl, Asph
GO: Biological Process	GO:0035194	posttranscriptional gene silencing by RNA	0.305	0.456	3	59	Adar, Hnrnpa2b1, Rbm3
GO: Biological Process	GO:0009206	purine ribonucleoside triphosphate biosynthetic process	0.305	0.456	3	59	Pkm, Vcp, Atp6v0a1
GO: Biological Process	GO:0032722	positive regulation of chemokine production	0.305	0.456	3	59	Trim32, Ddx3x, Lpl
GO: Biological Process	GO:1990542	mitochondrial transmembrane transport	0.305	0.456	3	59	Acaca, Hspa4, Hsp90aa1
GO: Biological Process	GO:0090183	regulation of kidney development	0.305	0.456	3	59	Maged1, Ctnnb1, Stat1
GO: Biological Process	GO:0022402	cell cycle process	0.306	0.456	49	1385	Ttyh1, Tpr, Usp9x, Smc1a, Chd4, Adcy3, Ube2e2, Cltc, Fgfr1, Fgfr3, Fgfr2, Hspa2, Nipbl, Hsp90aa1, Ezr, Rae1, Ank3, Id4, App, Ppp2r1a, Igf2, Mtor, Prkca, Ctnnb1, Eif4g3, Atp2b4, Prnp, Brinp3, Myh10, Atrx, Ppp1r12a, Ckap5, Ddb1, Sept6, Ddx3x, Dhcr24, Plcb1, Ube2s, Phip, Dync1i2, Fbxw11, Ranbp2, Pdcd6ip, Calr, Rdx, Pbrm1, Smc3, Top2b, Pcm1
GO: Biological Process	GO:0001961	positive regulation of cytokine-mediated signaling pathway	0.307	0.456	2	34	Hspa1a, Trim32
GO: Biological Process	GO:0010718	positive regulation of epithelial to mesenchymal transition	0.307	0.456	2	34	Ctnnb1, Gcnt2
GO: Biological Process	GO:0010665	regulation of cardiac muscle cell apoptotic process	0.307	0.456	2	34	Hmgcr, Hspa8
GO: Biological Process	GO:1903053	regulation of extracellular matrix organization	0.307	0.456	2	34	Hspa8, Cst3
GO: Biological Process	GO:0034067	protein localization to Golgi apparatus	0.307	0.456	2	34	Trip11, Sorl1
GO: Biological Process	GO:0048333	mesodermal cell differentiation	0.307	0.456	2	34	Fgfr1, Fgfr2
GO: Biological Process	GO:0045601	regulation of endothelial cell differentiation	0.307	0.456	2	34	Ctnnb1, Ppp1r12a
GO: Biological Process	GO:0006692	prostanoid metabolic process	0.307	0.456	2	34	Acox1, Ptgds
GO: Biological Process	GO:0001975	response to amphetamine	0.307	0.456	2	34	Nr4a2, Grin2a
GO: Biological Process	GO:0002686	negative regulation of leukocyte migration	0.307	0.456	2	34	Slit2, Plcb1
GO: Biological Process	GO:0007143	female meiotic nuclear division	0.307	0.456	2	34	Adcy3, Ppp2r1a
GO: Biological Process	GO:0016601	Rac protein signal transduction	0.307	0.456	2	34	Hacd3, Cyfip1
GO: Biological Process	GO:0006693	prostaglandin metabolic process	0.307	0.456	2	34	Acox1, Ptgds
GO: Biological Process	GO:0045472	response to ether	0.307	0.456	1	11	Hnrnpk
GO: Biological Process	GO:0048096	chromatin-mediated maintenance of transcription	0.307	0.456	1	11	Ctnnb1
GO: Biological Process	GO:0007549	dosage compensation	0.307	0.456	1	11	Smchd1
GO: Biological Process	GO:0002003	angiotensin maturation	0.307	0.456	1	11	Atp6ap2
GO: Biological Process	GO:0043116	negative regulation of vascular permeability	0.307	0.456	1	11	Slit2
GO: Biological Process	GO:0006600	creatine metabolic process	0.307	0.456	1	11	Ckmt1b
GO: Biological Process	GO:0090331	negative regulation of platelet aggregation	0.307	0.456	1	11	Serpine2
GO: Biological Process	GO:0051601	exocyst localization	0.307	0.456	1	11	Exoc1
GO: Biological Process	GO:1900102	negative regulation of endoplasmic reticulum unfolded protein response	0.307	0.456	1	11	Tmbim6
GO: Biological Process	GO:0060019	radial glial cell differentiation	0.307	0.456	1	11	Cdh2
GO: Biological Process	GO:0051901	positive regulation of mitochondrial depolarization	0.307	0.456	1	11	Mllt11
GO: Biological Process	GO:0043619	regulation of transcription from RNA polymerase II promoter in response to oxidative stress	0.307	0.456	1	11	Chd6
GO: Biological Process	GO:0010755	regulation of plasminogen activation	0.307	0.456	1	11	Serpine2
GO: Biological Process	GO:0019371	cyclooxygenase pathway	0.307	0.456	1	11	Ptgds
GO: Biological Process	GO:1900040	regulation of interleukin-2 secretion	0.307	0.456	1	11	Ezr
GO: Biological Process	GO:1902237	positive regulation of endoplasmic reticulum stress-induced intrinsic apoptotic signaling pathway	0.307	0.456	1	11	Serinc3
GO: Biological Process	GO:2001223	negative regulation of neuron migration	0.307	0.456	1	11	Adgrg1
GO: Biological Process	GO:0042761	very long-chain fatty acid biosynthetic process	0.307	0.456	1	11	Hacd3
GO: Biological Process	GO:0014049	positive regulation of glutamate secretion	0.307	0.456	1	11	Grin2b
GO: Biological Process	GO:0036093	germ cell proliferation	0.307	0.456	1	11	Ptgds
GO: Biological Process	GO:0051967	negative regulation of synaptic transmission, glutamatergic	0.307	0.456	1	11	Npy2r
GO: Biological Process	GO:0060992	response to fungicide	0.307	0.456	1	11	Gria3
GO: Biological Process	GO:0010870	positive regulation of receptor biosynthetic process	0.307	0.456	1	11	Hnrnpk
GO: Biological Process	GO:0042759	long-chain fatty acid biosynthetic process	0.307	0.456	1	11	Fads1
GO: Biological Process	GO:0021561	facial nerve development	0.307	0.456	1	11	Nrp2
GO: Biological Process	GO:0014041	regulation of neuron maturation	0.307	0.456	1	11	Mtor
GO: Biological Process	GO:0031284	positive regulation of guanylate cyclase activity	0.307	0.456	1	11	Nos1
GO: Biological Process	GO:0021610	facial nerve morphogenesis	0.307	0.456	1	11	Nrp2
GO: Biological Process	GO:0048703	embryonic viscerocranium morphogenesis	0.307	0.456	1	11	Nipbl
GO: Biological Process	GO:0014832	urinary bladder smooth muscle contraction	0.307	0.456	1	11	Kcnma1
GO: Biological Process	GO:0060068	vagina development	0.307	0.456	1	11	Mertk
GO: Biological Process	GO:0098911	regulation of ventricular cardiac muscle cell action potential	0.307	0.456	1	11	Ryr2
GO: Biological Process	GO:0060693	regulation of branching involved in salivary gland morphogenesis	0.307	0.456	1	11	Fgfr1
GO: Biological Process	GO:0060600	dichotomous subdivision of an epithelial terminal unit	0.307	0.456	1	11	Plxna1
GO: Biological Process	GO:0043587	tongue morphogenesis	0.307	0.456	1	11	Ctnnb1
GO: Biological Process	GO:2000010	positive regulation of protein localization to cell surface	0.307	0.456	1	11	Hnrnpk
GO: Biological Process	GO:1903504	regulation of mitotic spindle checkpoint	0.307	0.456	1	11	Tpr
GO: Biological Process	GO:0031622	positive regulation of fever generation	0.307	0.456	1	11	Cnr1
GO: Biological Process	GO:0090266	regulation of mitotic cell cycle spindle assembly checkpoint	0.307	0.456	1	11	Tpr
GO: Biological Process	GO:0060379	cardiac muscle cell myoblast differentiation	0.307	0.456	1	11	Prickle1
GO: Biological Process	GO:0006531	aspartate metabolic process	0.307	0.456	1	11	Got2
GO: Biological Process	GO:0060502	epithelial cell proliferation involved in lung morphogenesis	0.307	0.456	1	11	Fgfr2
GO: Biological Process	GO:0070102	interleukin-6-mediated signaling pathway	0.307	0.456	1	11	Il6st
GO: Biological Process	GO:0032429	regulation of phospholipase A2 activity	0.307	0.456	1	11	Lrp1
GO: Biological Process	GO:0008228	opsonization	0.307	0.456	1	11	Cd47
GO: Biological Process	GO:0060430	lung saccule development	0.307	0.456	1	11	Fgfr3
GO: Biological Process	GO:0042738	exogenous drug catabolic process	0.307	0.456	1	11	Nos1
GO: Biological Process	GO:0060767	epithelial cell proliferation involved in prostate gland development	0.307	0.456	1	11	Ctnnb1
GO: Biological Process	GO:0048617	embryonic foregut morphogenesis	0.307	0.456	1	11	Ctnnb1
GO: Biological Process	GO:0072203	cell proliferation involved in metanephros development	0.307	0.456	1	11	Stat1
GO: Biological Process	GO:0007097	nuclear migration	0.307	0.456	1	11	Myh10
GO: Biological Process	GO:0015937	coenzyme A biosynthetic process	0.307	0.456	1	11	Acaca
GO: Biological Process	GO:0001840	neural plate development	0.307	0.456	1	11	Ctnnb1
GO: Biological Process	GO:0031017	exocrine pancreas development	0.307	0.456	1	11	Igf2
GO: Biological Process	GO:0006105	succinate metabolic process	0.307	0.456	1	11	Sdha
GO: Biological Process	GO:0015865	purine nucleotide transport	0.307	0.456	1	11	Gja1
GO: Biological Process	GO:0033004	negative regulation of mast cell activation	0.307	0.456	1	11	Cnr1
GO: Biological Process	GO:0042747	circadian sleep/wake cycle, REM sleep	0.307	0.456	1	11	Chrnb2
GO: Biological Process	GO:0034776	response to histamine	0.307	0.456	1	11	Gabrb1
GO: Biological Process	GO:0008406	gonad development	0.309	0.459	10	251	Pdgfra, Hmgcs1, Hnrnpk, Slit2, Hsd17b4, Atrx, Itgav, Bmpr1b, Kit, Tmf1
GO: Biological Process	GO:0070302	regulation of stress-activated protein kinase signaling cascade	0.309	0.459	9	223	Hmgcr, Fzd7, Ezr, Hacd3, Hsph1, Mapk8ip3, Plcb1, Nbr1, Epha4
GO: Biological Process	GO:0030856	regulation of epithelial cell differentiation	0.31	0.46	6	140	Kiaa1109, Frzb, Ctnnb1, Ahi1, Ppp1r12a, Stat1
GO: Biological Process	GO:0000723	telomere maintenance	0.31	0.46	6	140	Hnrnpa2b1, Hnrnpu, Hspa1a, Ctnnb1, Atrx, Ylpm1
GO: Biological Process	GO:0034446	substrate adhesion-dependent cell spreading	0.311	0.461	4	86	Fzd7, Mertk, Itgav, Calr
GO: Biological Process	GO:0032231	regulation of actin filament bundle assembly	0.311	0.461	4	86	Sdc4, Mtor, Rdx, S1pr1
GO: Biological Process	GO:0009156	ribonucleoside monophosphate biosynthetic process	0.311	0.461	4	86	Pkm, Vcp, Atp6v0a1, Gmps
GO: Biological Process	GO:0006090	pyruvate metabolic process	0.312	0.462	5	113	Pfkm, Pfkp, Pkm, Bsg, Eno1
GO: Biological Process	GO:0060071	Wnt signaling pathway, planar cell polarity pathway	0.312	0.462	5	113	Fzd7, Ap2b1, Cltc, Prickle1, Gpc6
GO: Biological Process	GO:0050878	regulation of body fluid levels	0.312	0.463	20	538	Pdgfra, F3, Adcy2, Adcy3, Serpine2, Scd, Plat, Mertk, Copa, P2ry12, Anxa7, Apoe, Ap3b1, Aqp4, C1galt1c1, Prkca, Dgkb, Itpr2, Gja1, Kcnma1
GO: Biological Process	GO:0072089	stem cell proliferation	0.313	0.463	7	168	Fgfr1, Fgfr2, Id4, Ctnnb1, Stat1, Ptn, Acsl6
GO: Biological Process	GO:0060443	mammary gland morphogenesis	0.314	0.464	3	60	Slit2, Fgfr2, Robo1
GO: Biological Process	GO:0060986	endocrine hormone secretion	0.314	0.464	3	60	Fgfr1, Nucb2, Tmf1
GO: Biological Process	GO:0009145	purine nucleoside triphosphate biosynthetic process	0.314	0.464	3	60	Pkm, Vcp, Atp6v0a1
GO: Biological Process	GO:0048278	vesicle docking	0.314	0.464	3	60	Ncam1, Syt1, Nsf
GO: Biological Process	GO:0048844	artery morphogenesis	0.314	0.464	3	60	Apoe, Ctnnb1, Lrp1
GO: Biological Process	GO:0010564	regulation of cell cycle process	0.318	0.47	22	598	Tpr, Smc1a, Ube2e2, Fgfr1, Fgfr3, Fgfr2, Hspa2, App, Ppp2r1a, Igf2, Ctnnb1, Eif4g3, Atp2b4, Atrx, Ddb1, Ddx3x, Plcb1, Phip, Pdcd6ip, Calr, Rdx, Smc3
GO: Biological Process	GO:0009953	dorsal/ventral pattern formation	0.318	0.47	5	114	Ctnnb1, Bmpr1b, Dync2h1, Kif3a, Lrp4
GO: Biological Process	GO:0090175	regulation of establishment of planar polarity	0.318	0.47	5	114	Fzd7, Ap2b1, Cltc, Prickle1, Gpc6
GO: Biological Process	GO:0010558	negative regulation of macromolecule biosynthetic process	0.318	0.47	54	1540	Tpr, Eprs, Usp9x, Smc1a, Peg3, Chd4, Adar, Tenm2, Hnrnpa2b1, Hnrnpk, Hnrnpu, Cltc, Fgfr1, Fgfr3, Fgfr2, Itm2b, Nipbl, Hspa8, Ezr, Maged1, Id4, Chd8, Paf1, Trim32, Prkca, Ctnnb1, Dkk3, Prnp, Atrx, Itgav, Stat1, Ddx3x, Ddx5, Nedd4, Gja1, Ptprk, Sqstm1, Purb, Tax1bp1, Plcb1, Dnmt1, Fbxw11, Tbl1x, Prickle1, Calr, Rbm3, Nr4a2, Cat, Tmbim6, Smc3, Ylpm1, Pspc1, Eno1, Pbxip1
GO: Biological Process	GO:0045445	myoblast differentiation	0.319	0.47	4	87	Hmgcr, Ctnnb1, Plcb1, Prickle1
GO: Biological Process	GO:0018107	peptidyl-threonine phosphorylation	0.319	0.47	4	87	Mtor, Prkca, Taf1, Phip
GO: Biological Process	GO:0032228	regulation of synaptic transmission, GABAergic	0.319	0.47	2	35	Cnr1, Slc6a1
GO: Biological Process	GO:2000785	regulation of autophagosome assembly	0.319	0.47	2	35	Rab3gap2, Ubqln2
GO: Biological Process	GO:0060512	prostate gland morphogenesis	0.319	0.47	2	35	Fgfr2, Id4
GO: Biological Process	GO:0098751	bone cell development	0.319	0.47	2	35	Atp6ap1, Kit
GO: Biological Process	GO:0035329	hippo signaling	0.319	0.47	2	35	Pja2, Tjp1
GO: Biological Process	GO:0032459	regulation of protein oligomerization	0.319	0.47	2	35	Clu, Sorl1
GO: Biological Process	GO:0002675	positive regulation of acute inflammatory response	0.319	0.47	2	35	Cnr1, Il6st
GO: Biological Process	GO:0009954	proximal/distal pattern formation	0.319	0.47	2	35	Ctnnb1, Lrp4
GO: Biological Process	GO:0001893	maternal placenta development	0.319	0.47	2	35	Ctsb, Bsg
GO: Biological Process	GO:0002042	cell migration involved in sprouting angiogenesis	0.319	0.47	2	35	Slit2, Robo1
GO: Biological Process	GO:2000113	negative regulation of cellular macromolecule biosynthetic process	0.32	0.472	51	1452	Tpr, Eprs, Usp9x, Smc1a, Peg3, Chd4, Adar, Tenm2, Hnrnpa2b1, Hnrnpk, Hnrnpu, Fgfr1, Fgfr3, Fgfr2, Itm2b, Nipbl, Hspa8, Ezr, Maged1, Id4, Chd8, Paf1, Prkca, Ctnnb1, Dkk3, Prnp, Atrx, Stat1, Ddx3x, Ddx5, Nedd4, Gja1, Ptprk, Sqstm1, Purb, Tax1bp1, Plcb1, Dnmt1, Fbxw11, Tbl1x, Prickle1, Calr, Rbm3, Nr4a2, Cat, Tmbim6, Smc3, Ylpm1, Pspc1, Eno1, Pbxip1
GO: Biological Process	GO:0000209	protein polyubiquitination	0.322	0.474	10	254	Tpp2, Ube2e2, Ubr5, Shprh, Hectd1, Trim32, Hltf, Nedd4, Ube2s, Fbxw11
GO: Biological Process	GO:0007338	single fertilization	0.322	0.474	6	142	Igsf8, Adcy3, Mfge8, Ubap2l, Plcb1, Sec23ip
GO: Biological Process	GO:0046782	regulation of viral transcription	0.323	0.475	3	61	Polr2a, Trim32, Gtf2f2
GO: Biological Process	GO:0071695	anatomical structure maturation	0.323	0.475	3	61	Fgfr3, Plxnb1, S1pr1
GO: Biological Process	GO:0042246	tissue regeneration	0.323	0.475	3	61	Fzd7, Pkm, Gja1
GO: Biological Process	GO:2001244	positive regulation of intrinsic apoptotic signaling pathway	0.323	0.475	3	61	Clu, Serinc3, Bcap31
GO: Biological Process	GO:0048207	vesicle targeting, rough ER to cis-Golgi	0.323	0.475	3	61	Nsf, Gria1, Sec23ip
GO: Biological Process	GO:0030239	myofibril assembly	0.323	0.475	3	61	Pdgfra, Actn2, Myh10
GO: Biological Process	GO:0048208	COPII vesicle coating	0.323	0.475	3	61	Nsf, Gria1, Sec23ip
GO: Biological Process	GO:0044242	cellular lipid catabolic process	0.323	0.475	8	198	Hexa, Acox1, Hsd17b4, Cnr1, Apoe, Mtor, Gm2a, Lpl
GO: Biological Process	GO:0098813	nuclear chromosome segregation	0.324	0.476	11	283	Tpr, Smc1a, Nipbl, Ppp2r1a, Ctnnb1, Atrx, Ckap5, Ranbp2, Pdcd6ip, Smc3, Top2b
GO: Biological Process	GO:1905114	cell surface receptor signaling pathway involved in cell-cell signaling	0.325	0.476	5	115	Chrnb2, Gabra2, Npy2r, Grin2a, Grin2b
GO: Biological Process	GO:0051053	negative regulation of DNA metabolic process	0.325	0.476	5	115	Smc1a, Hnrnpu, Ubr5, Gja1, Smc3
GO: Biological Process	GO:0046323	glucose import	0.326	0.476	4	88	Sort1, Pik3r3, Slc1a2, Prkca
GO: Biological Process	GO:0060326	cell chemotaxis	0.326	0.476	10	255	Pdgfra, Slit2, Fgfr1, Prkca, Dock4, Scg2, Kit, Pla2g7, Calr, S1pr1
GO: Biological Process	GO:0000122	negative regulation of transcription by RNA polymerase II	0.327	0.476	29	806	Tpr, Usp9x, Peg3, Chd4, Tenm2, Hnrnpa2b1, Hnrnpk, Fgfr1, Fgfr3, Fgfr2, Nipbl, Ezr, Id4, Chd8, Paf1, Ctnnb1, Atrx, Stat1, Ddx5, Nedd4, Sqstm1, Purb, Dnmt1, Tbl1x, Calr, Nr4a2, Tmbim6, Ylpm1, Eno1
GO: Biological Process	GO:0008584	male gonad development	0.328	0.476	6	143	Pdgfra, Hmgcs1, Hsd17b4, Atrx, Kit, Tmf1
GO: Biological Process	GO:0046546	development of primary male sexual characteristics	0.328	0.476	6	143	Pdgfra, Hmgcs1, Hsd17b4, Atrx, Kit, Tmf1
GO: Biological Process	GO:0001838	embryonic epithelial tube formation	0.328	0.476	6	143	Cc2d2a, Hectd1, Sdc4, Lmo4, Ctnnb1, Prickle1
GO: Biological Process	GO:0032886	regulation of microtubule-based process	0.329	0.476	7	171	Tpr, Map1b, Ctnnb1, Hsph1, Pdcd6ip, Lamp1, Kif3a
GO: Biological Process	GO:0003002	regionalization	0.329	0.476	14	370	Adgrg1, Pgap1, Fgfr1, Fgfr2, Ctnnb1, Ahi1, Nrp2, Bmpr1b, Dync2h1, Kif3a, Sf3b1, Megf8, Atp6ap2, Lrp4
GO: Biological Process	GO:0031987	locomotion involved in locomotory behavior	0.33	0.476	1	12	Adgrl3
GO: Biological Process	GO:0003306	Wnt signaling pathway involved in heart development	0.33	0.476	1	12	Ctnnb1
GO: Biological Process	GO:0003093	regulation of glomerular filtration	0.33	0.476	1	12	Gja1
GO: Biological Process	GO:0060253	negative regulation of glial cell proliferation	0.33	0.476	1	12	Ptn
GO: Biological Process	GO:1900121	negative regulation of receptor binding	0.33	0.476	1	12	B2m
GO: Biological Process	GO:0060452	positive regulation of cardiac muscle contraction	0.33	0.476	1	12	Hsp90aa1
GO: Biological Process	GO:0014848	urinary tract smooth muscle contraction	0.33	0.476	1	12	Kcnma1
GO: Biological Process	GO:0031507	heterochromatin assembly	0.33	0.476	1	12	Tpr
GO: Biological Process	GO:0051775	response to redox state	0.33	0.476	1	12	Ryr2
GO: Biological Process	GO:1902603	carnitine transmembrane transport	0.33	0.476	1	12	Acaca
GO: Biological Process	GO:0032211	negative regulation of telomere maintenance via telomerase	0.33	0.476	1	12	Hnrnpu
GO: Biological Process	GO:0010889	regulation of sequestering of triglyceride	0.33	0.476	1	12	Lpl
GO: Biological Process	GO:0071218	cellular response to misfolded protein	0.33	0.476	1	12	Vcp
GO: Biological Process	GO:0002863	positive regulation of inflammatory response to antigenic stimulus	0.33	0.476	1	12	Cnr1
GO: Biological Process	GO:0031620	regulation of fever generation	0.33	0.476	1	12	Cnr1
GO: Biological Process	GO:0007135	meiosis II	0.33	0.476	1	12	Ppp2r1a
GO: Biological Process	GO:0035518	histone H2A monoubiquitination	0.33	0.476	1	12	Ddb1
GO: Biological Process	GO:0009113	purine nucleobase biosynthetic process	0.33	0.476	1	12	Gmps
GO: Biological Process	GO:0032700	negative regulation of interleukin-17 production	0.33	0.476	1	12	Prnp
GO: Biological Process	GO:0010713	negative regulation of collagen metabolic process	0.33	0.476	1	12	Cst3
GO: Biological Process	GO:0071888	macrophage apoptotic process	0.33	0.476	1	12	Ctsl
GO: Biological Process	GO:0048069	eye pigmentation	0.33	0.476	1	12	Atp6ap2
GO: Biological Process	GO:0070989	oxidative demethylation	0.33	0.476	1	12	Cyp2d6
GO: Biological Process	GO:0009313	oligosaccharide catabolic process	0.33	0.476	1	12	Gm2a
GO: Biological Process	GO:0014819	regulation of skeletal muscle contraction	0.33	0.476	1	12	Dmd
GO: Biological Process	GO:0010566	regulation of ketone biosynthetic process	0.33	0.476	1	12	Dkk3
GO: Biological Process	GO:0036158	outer dynein arm assembly	0.33	0.476	1	12	Dnah5
GO: Biological Process	GO:0046007	negative regulation of activated T cell proliferation	0.33	0.476	1	12	Prnp
GO: Biological Process	GO:0006020	inositol metabolic process	0.33	0.476	1	12	Slc5a3
GO: Biological Process	GO:0007253	cytoplasmic sequestering of NF-kappaB	0.33	0.476	1	12	Faf1
GO: Biological Process	GO:0021892	cerebral cortex GABAergic interneuron differentiation	0.33	0.476	1	12	Cntn2
GO: Biological Process	GO:1901298	regulation of hydrogen peroxide-mediated programmed cell death	0.33	0.476	1	12	Hsph1
GO: Biological Process	GO:0021554	optic nerve development	0.33	0.476	1	12	Chrnb2
GO: Biological Process	GO:2001044	regulation of integrin-mediated signaling pathway	0.33	0.476	1	12	Cd63
GO: Biological Process	GO:0031643	positive regulation of myelination	0.33	0.476	1	12	Tenm4
GO: Biological Process	GO:0043482	cellular pigment accumulation	0.33	0.476	1	12	Cd63
GO: Biological Process	GO:0090197	positive regulation of chemokine secretion	0.33	0.476	1	12	Lpl
GO: Biological Process	GO:0043476	pigment accumulation	0.33	0.476	1	12	Cd63
GO: Biological Process	GO:0010642	negative regulation of platelet-derived growth factor receptor signaling pathway	0.33	0.476	1	12	Lrp1
GO: Biological Process	GO:0016127	sterol catabolic process	0.33	0.476	1	12	Apoe
GO: Biological Process	GO:1901642	nucleoside transmembrane transport	0.33	0.476	1	12	Slc29a3
GO: Biological Process	GO:2000322	regulation of glucocorticoid receptor signaling pathway	0.33	0.476	1	12	Ntrk2
GO: Biological Process	GO:0000185	activation of MAPKKK activity	0.33	0.476	1	12	Grm5
GO: Biological Process	GO:0042790	nucleolar large rRNA transcription by RNA polymerase I	0.33	0.476	1	12	Mtor
GO: Biological Process	GO:0060439	trachea morphogenesis	0.33	0.476	1	12	Ctnnb1
GO: Biological Process	GO:2000780	negative regulation of double-strand break repair	0.33	0.476	1	12	Ubr5
GO: Biological Process	GO:0070129	regulation of mitochondrial translation	0.33	0.476	1	12	Lrpprc
GO: Biological Process	GO:1901550	regulation of endothelial cell development	0.33	0.476	1	12	Ppp1r12a
GO: Biological Process	GO:0060044	negative regulation of cardiac muscle cell proliferation	0.33	0.476	1	12	Gja1
GO: Biological Process	GO:0016264	gap junction assembly	0.33	0.476	1	12	Gja1
GO: Biological Process	GO:0046855	inositol phosphate dephosphorylation	0.33	0.476	1	12	Synj1
GO: Biological Process	GO:0044794	positive regulation by host of viral process	0.33	0.476	1	12	Apoe
GO: Biological Process	GO:0042532	negative regulation of tyrosine phosphorylation of STAT protein	0.33	0.476	1	12	Ppp2r1a
GO: Biological Process	GO:1900746	regulation of vascular endothelial growth factor signaling pathway	0.33	0.476	1	12	Cd63
GO: Biological Process	GO:0032490	detection of molecule of bacterial origin	0.33	0.476	1	12	Itgav
GO: Biological Process	GO:0007440	foregut morphogenesis	0.33	0.476	1	12	Ctnnb1
GO: Biological Process	GO:0060525	prostate glandular acinus development	0.33	0.476	1	12	Fgfr2
GO: Biological Process	GO:0048245	eosinophil chemotaxis	0.33	0.476	1	12	Scg2
GO: Biological Process	GO:0048262	determination of dorsal/ventral asymmetry	0.33	0.476	1	12	Ctnnb1
GO: Biological Process	GO:0051573	negative regulation of histone H3-K9 methylation	0.33	0.476	1	12	Dnmt1
GO: Biological Process	GO:0006707	cholesterol catabolic process	0.33	0.476	1	12	Apoe
GO: Biological Process	GO:0048263	determination of dorsal identity	0.33	0.476	1	12	Ctnnb1
GO: Biological Process	GO:0033148	positive regulation of intracellular estrogen receptor signaling pathway	0.33	0.476	1	12	Ddx5
GO: Biological Process	GO:0070431	nucleotide-binding oligomerization domain containing 2 signaling pathway	0.33	0.476	1	12	Hspa1a
GO: Biological Process	GO:1903140	regulation of establishment of endothelial barrier	0.33	0.476	1	12	Ppp1r12a
GO: Biological Process	GO:0035457	cellular response to interferon-alpha	0.33	0.476	1	12	Tpr
GO: Biological Process	GO:0071281	cellular response to iron ion	0.33	0.476	1	12	B2m
GO: Biological Process	GO:0045137	development of primary sexual characteristics	0.33	0.476	10	256	Pdgfra, Hmgcs1, Hnrnpk, Slit2, Hsd17b4, Atrx, Itgav, Bmpr1b, Kit, Tmf1
GO: Biological Process	GO:0046627	negative regulation of insulin receptor signaling pathway	0.331	0.476	2	36	Prkca, Nucb2
GO: Biological Process	GO:0071312	cellular response to alkaloid	0.331	0.476	2	36	Ryr2, Slc8a1
GO: Biological Process	GO:0019076	viral release from host cell	0.331	0.476	2	36	Trim32, Ddb1
GO: Biological Process	GO:0051385	response to mineralocorticoid	0.331	0.476	2	36	Maob, Atp2b1
GO: Biological Process	GO:0035115	embryonic forelimb morphogenesis	0.331	0.476	2	36	Nipbl, Ctnnb1
GO: Biological Process	GO:0008207	C21-steroid hormone metabolic process	0.331	0.476	2	36	Dkk3, Kcnma1
GO: Biological Process	GO:0032007	negative regulation of TOR signaling	0.331	0.476	2	36	Tmem127, Ubr1
GO: Biological Process	GO:0000281	mitotic cytokinesis	0.331	0.476	2	36	Ank3, Myh10
GO: Biological Process	GO:0021522	spinal cord motor neuron differentiation	0.331	0.476	2	36	Lmo4, Dync2h1
GO: Biological Process	GO:0098815	modulation of excitatory postsynaptic potential	0.331	0.476	2	36	Npy2r, Grin2a
GO: Biological Process	GO:0045737	positive regulation of cyclin-dependent protein serine/threonine kinase activity	0.331	0.476	2	36	Hspa2, Nell1
GO: Biological Process	GO:0048730	epidermis morphogenesis	0.331	0.476	2	36	Fgfr2, Ctnnb1
GO: Biological Process	GO:0009063	cellular amino acid catabolic process	0.331	0.477	5	116	Pcyox1, Atp2b4, Glul, Nos1, Got2
GO: Biological Process	GO:0006369	termination of RNA polymerase II transcription	0.332	0.477	3	62	Cpsf3, Upf3b, Cpsf2
GO: Biological Process	GO:0051881	regulation of mitochondrial membrane potential	0.332	0.477	3	62	Vcp, Ndufs1, Mllt11
GO: Biological Process	GO:0032922	circadian regulation of gene expression	0.332	0.477	3	62	Hnrnpu, Maged1, Top1
GO: Biological Process	GO:0046578	regulation of Ras protein signal transduction	0.333	0.479	8	200	Abca1, Adgrg1, Apoe, Prex2, Sqstm1, Rdx, Robo1, Cdh2
GO: Biological Process	GO:0045833	negative regulation of lipid metabolic process	0.333	0.479	4	89	Cnr1, Apoe, Atp1a1, Dkk3
GO: Biological Process	GO:0051897	positive regulation of protein kinase B signaling	0.333	0.479	4	89	F3, Igf2, Mtor, Gcnt2
GO: Biological Process	GO:0072175	epithelial tube formation	0.333	0.479	6	144	Cc2d2a, Hectd1, Sdc4, Lmo4, Ctnnb1, Prickle1
GO: Biological Process	GO:0072006	nephron development	0.333	0.479	6	144	Pdgfra, Maged1, Ctnnb1, Ahi1, Stat1, Sulf2
GO: Biological Process	GO:0016331	morphogenesis of embryonic epithelium	0.334	0.479	7	172	Cc2d2a, Fgfr2, Hectd1, Sdc4, Lmo4, Ctnnb1, Prickle1
GO: Biological Process	GO:0010466	negative regulation of peptidase activity	0.335	0.48	10	257	Serpina3, Serpine2, Serpini1, Aplp2, App, Cst3, Sorl1, Spock1, Ddx3x, Dhcr24
GO: Biological Process	GO:0009755	hormone-mediated signaling pathway	0.337	0.483	9	229	Safb, Ubr5, Paqr8, Ctnnb1, Ddx5, Nedd4, Calr, Ntrk2, Nr4a2
GO: Biological Process	GO:0032479	regulation of type I interferon production	0.338	0.485	5	117	Trim32, Ctnnb1, Ddx3x, Dhx9, Tax1bp1
GO: Biological Process	GO:0001837	epithelial to mesenchymal transition	0.338	0.485	5	117	Fgfr2, Ctnnb1, Gcnt2, Gja1, Rtn4
GO: Biological Process	GO:0006520	cellular amino acid metabolic process	0.34	0.487	15	402	Eprs, Aars, Ckmt1b, Pcyox1, Iars, Lars, Slc1a3, Mtr, Atp2b4, Gmps, Glul, Nos1, Got2, Dnmt1, Slc7a5
GO: Biological Process	GO:0032272	negative regulation of protein polymerization	0.341	0.488	3	63	Slit2, Sptan1, Rdx
GO: Biological Process	GO:0042531	positive regulation of tyrosine phosphorylation of STAT protein	0.341	0.488	3	63	Fgfr3, Il6st, Kit
GO: Biological Process	GO:0042116	macrophage activation	0.341	0.488	3	63	Clu, Adgrf5, Cd200
GO: Biological Process	GO:0007492	endoderm development	0.341	0.488	4	90	Col12a1, Paf1, Ctnnb1, Itgav
GO: Biological Process	GO:0031100	animal organ regeneration	0.341	0.488	4	90	Pkm, Igf2r, Sulf2, Lifr
GO: Biological Process	GO:0071560	cellular response to transforming growth factor beta stimulus	0.341	0.489	9	230	Usp9x, Hspa5, Dkk3, Htra1, Gcnt2, Bmpr1b, Ptprk, Glg1, Dnmt1
GO: Biological Process	GO:0033875	ribonucleoside bisphosphate metabolic process	0.343	0.49	2	37	Acaca, Hmgcr
GO: Biological Process	GO:0042073	intraciliary transport	0.343	0.49	2	37	Dync2h1, Pcm1
GO: Biological Process	GO:0034032	purine nucleoside bisphosphate metabolic process	0.343	0.49	2	37	Acaca, Hmgcr
GO: Biological Process	GO:0046461	neutral lipid catabolic process	0.343	0.49	2	37	Apoe, Lpl
GO: Biological Process	GO:0046464	acylglycerol catabolic process	0.343	0.49	2	37	Apoe, Lpl
GO: Biological Process	GO:0033865	nucleoside bisphosphate metabolic process	0.343	0.49	2	37	Acaca, Hmgcr
GO: Biological Process	GO:0052646	alditol phosphate metabolic process	0.343	0.49	2	37	Serinc1, Serinc3
GO: Biological Process	GO:0070873	regulation of glycogen metabolic process	0.343	0.49	2	37	Igf2, Mtor
GO: Biological Process	GO:0048841	regulation of axon extension involved in axon guidance	0.343	0.49	2	37	Plxna1, Megf8
GO: Biological Process	GO:0006910	phagocytosis, recognition	0.343	0.49	2	37	Mfge8, Sirpa
GO: Biological Process	GO:0010662	regulation of striated muscle cell apoptotic process	0.343	0.49	2	37	Hmgcr, Hspa8
GO: Biological Process	GO:0097529	myeloid leukocyte migration	0.345	0.491	7	174	Slit2, P2ry12, Prkca, Scg2, Plcb1, Kit, Pla2g7
GO: Biological Process	GO:0046660	female sex differentiation	0.345	0.491	6	146	Pdgfra, Hnrnpk, Slit2, Mertk, Bmpr1b, Kit
GO: Biological Process	GO:0032102	negative regulation of response to external stimulus	0.346	0.491	12	317	Pdgfra, Hmgcr, Slit2, Serpine2, Plat, Apoe, Mtor, Htra1, Gja1, Nucb2, Robo1, Epha4
GO: Biological Process	GO:0045088	regulation of innate immune response	0.347	0.491	14	375	Hsp90b1, Adar, Cadm1, Hspa1a, Scara3, Hsp90ab1, Ifnar2, Igf2, Ctsb, Ctsl, Stat1, Jak1, Fbxw11, Lamp1
GO: Biological Process	GO:0033500	carbohydrate homeostasis	0.348	0.491	10	260	Hmgcr, Pfkm, Hnrnpk, Adgrf5, Cnr1, Aqp4, Gjb6, Ptprn2, Ranbp2, Epha5
GO: Biological Process	GO:0042593	glucose homeostasis	0.348	0.491	10	260	Hmgcr, Pfkm, Hnrnpk, Adgrf5, Cnr1, Aqp4, Gjb6, Ptprn2, Ranbp2, Epha5
GO: Biological Process	GO:0030178	negative regulation of Wnt signaling pathway	0.348	0.491	8	203	Chd8, Apoe, Frzb, Dkk3, Prickle1, Lrp1, Lrp4, Cdh2
GO: Biological Process	GO:0018210	peptidyl-threonine modification	0.348	0.491	4	91	Mtor, Prkca, Taf1, Phip
GO: Biological Process	GO:0002433	immune response-regulating cell surface receptor signaling pathway involved in phagocytosis	0.348	0.491	4	91	Hsp90aa1, Hsp90ab1, Myo10, Cyfip1
GO: Biological Process	GO:0038096	Fc-gamma receptor signaling pathway involved in phagocytosis	0.348	0.491	4	91	Hsp90aa1, Hsp90ab1, Myo10, Cyfip1
GO: Biological Process	GO:0070059	intrinsic apoptotic signaling pathway in response to endoplasmic reticulum stress	0.35	0.491	3	64	Hspa1a, Serinc3, Tmbim6
GO: Biological Process	GO:0016054	organic acid catabolic process	0.35	0.491	9	232	Acox1, Hsd17b4, Cnr1, Pcyox1, Mtor, Atp2b4, Glul, Nos1, Got2
GO: Biological Process	GO:0043406	positive regulation of MAP kinase activity	0.35	0.491	9	232	Fgfr1, Maged1, Hacd3, Cspg4, Mapk8ip3, Kit, Grm1, Cd81, Epha4
GO: Biological Process	GO:0046395	carboxylic acid catabolic process	0.35	0.491	9	232	Acox1, Hsd17b4, Cnr1, Pcyox1, Mtor, Atp2b4, Glul, Nos1, Got2
GO: Biological Process	GO:0007283	spermatogenesis	0.351	0.491	20	551	Acox1, Cadm1, Kiaa1109, Mertk, Hspa2, Cnr1, Nectin3, Igf2r, Eif4g3, Ctsb, Atp2b4, Atrx, Herc2, Kit, Calr, Lamp1, Tmbim6, Bcap31, Sec23ip, Tmf1
GO: Biological Process	GO:0072329	monocarboxylic acid catabolic process	0.351	0.491	5	119	Acox1, Hsd17b4, Cnr1, Mtor, Got2
GO: Biological Process	GO:0032606	type I interferon production	0.351	0.491	5	119	Trim32, Ctnnb1, Ddx3x, Dhx9, Tax1bp1
GO: Biological Process	GO:0050665	hydrogen peroxide biosynthetic process	0.352	0.491	1	13	Maob
GO: Biological Process	GO:0042428	serotonin metabolic process	0.352	0.491	1	13	Grin2a
GO: Biological Process	GO:0046628	positive regulation of insulin receptor signaling pathway	0.352	0.491	1	13	Igf2
GO: Biological Process	GO:0071600	otic vesicle morphogenesis	0.352	0.491	1	13	Fgfr2
GO: Biological Process	GO:0048934	peripheral nervous system neuron differentiation	0.352	0.491	1	13	Ntrk2
GO: Biological Process	GO:0016114	terpenoid biosynthetic process	0.352	0.491	1	13	Ggps1
GO: Biological Process	GO:1902547	regulation of cellular response to vascular endothelial growth factor stimulus	0.352	0.491	1	13	Cd63
GO: Biological Process	GO:0043217	myelin maintenance	0.352	0.491	1	13	Clu
GO: Biological Process	GO:0032025	response to cobalt ion	0.352	0.491	1	13	Atf1
GO: Biological Process	GO:0048935	peripheral nervous system neuron development	0.352	0.491	1	13	Ntrk2
GO: Biological Process	GO:0010663	positive regulation of striated muscle cell apoptotic process	0.352	0.491	1	13	Hmgcr
GO: Biological Process	GO:0060911	cardiac cell fate commitment	0.352	0.491	1	13	Tenm4
GO: Biological Process	GO:0017121	phospholipid scrambling	0.352	0.491	1	13	Ano3
GO: Biological Process	GO:0045651	positive regulation of macrophage differentiation	0.352	0.491	1	13	Prkca
GO: Biological Process	GO:0071803	positive regulation of podosome assembly	0.352	0.491	1	13	Msn
GO: Biological Process	GO:0060601	lateral sprouting from an epithelium	0.352	0.491	1	13	Fgfr2
GO: Biological Process	GO:0032372	negative regulation of sterol transport	0.352	0.491	1	13	Apoe
GO: Biological Process	GO:0019471	4-hydroxyproline metabolic process	0.352	0.491	1	13	Got2
GO: Biological Process	GO:0090196	regulation of chemokine secretion	0.352	0.491	1	13	Lpl
GO: Biological Process	GO:0060272	embryonic skeletal joint morphogenesis	0.352	0.491	1	13	Ctnnb1
GO: Biological Process	GO:0010561	negative regulation of glycoprotein biosynthetic process	0.352	0.491	1	13	Itm2b
GO: Biological Process	GO:1990440	positive regulation of transcription from RNA polymerase II promoter in response to endoplasmic reticulum stress	0.352	0.491	1	13	Hspa5
GO: Biological Process	GO:0010454	negative regulation of cell fate commitment	0.352	0.491	1	13	Fzd7
GO: Biological Process	GO:0055089	fatty acid homeostasis	0.352	0.491	1	13	Apoe
GO: Biological Process	GO:0010960	magnesium ion homeostasis	0.352	0.491	1	13	Ank3
GO: Biological Process	GO:0015879	carnitine transport	0.352	0.491	1	13	Acaca
GO: Biological Process	GO:0021903	rostrocaudal neural tube patterning	0.352	0.491	1	13	Atp6ap2
GO: Biological Process	GO:0042416	dopamine biosynthetic process	0.352	0.491	1	13	Nr4a2
GO: Biological Process	GO:0090335	regulation of brown fat cell differentiation	0.352	0.491	1	13	Mtor
GO: Biological Process	GO:0071402	cellular response to lipoprotein particle stimulus	0.352	0.491	1	13	Cd81
GO: Biological Process	GO:0010666	positive regulation of cardiac muscle cell apoptotic process	0.352	0.491	1	13	Hmgcr
GO: Biological Process	GO:1904152	regulation of retrograde protein transport, ER to cytosol	0.352	0.491	1	13	Bcap31
GO: Biological Process	GO:2001212	regulation of vasculogenesis	0.352	0.491	1	13	Rapgef2
GO: Biological Process	GO:0060670	branching involved in labyrinthine layer morphogenesis	0.352	0.491	1	13	Fgfr2
GO: Biological Process	GO:0070970	interleukin-2 secretion	0.352	0.491	1	13	Ezr
GO: Biological Process	GO:0033631	cell-cell adhesion mediated by integrin	0.352	0.491	1	13	L1cam
GO: Biological Process	GO:0033132	negative regulation of glucokinase activity	0.352	0.491	1	13	Ranbp2
GO: Biological Process	GO:0045938	positive regulation of circadian sleep/wake cycle, sleep	0.352	0.491	1	13	Npy2r
GO: Biological Process	GO:0080184	response to phenylpropanoid	0.352	0.491	1	13	Cat
GO: Biological Process	GO:0046929	negative regulation of neurotransmitter secretion	0.352	0.491	1	13	Syt11
GO: Biological Process	GO:0060628	regulation of ER to Golgi vesicle-mediated transport	0.352	0.491	1	13	Sorl1
GO: Biological Process	GO:0032275	luteinizing hormone secretion	0.352	0.491	1	13	Tmf1
GO: Biological Process	GO:0015793	glycerol transport	0.352	0.491	1	13	Aqp4
GO: Biological Process	GO:0055015	ventricular cardiac muscle cell development	0.352	0.491	1	13	Myh10
GO: Biological Process	GO:1900103	positive regulation of endoplasmic reticulum unfolded protein response	0.352	0.491	1	13	Hspa1a
GO: Biological Process	GO:0031274	positive regulation of pseudopodium assembly	0.352	0.491	1	13	Kit
GO: Biological Process	GO:0048505	regulation of timing of cell differentiation	0.352	0.491	1	13	Serpine2
GO: Biological Process	GO:0030836	positive regulation of actin filament depolymerization	0.352	0.491	1	13	Actn2
GO: Biological Process	GO:0006743	ubiquinone metabolic process	0.352	0.491	1	13	Hmgcr
GO: Biological Process	GO:0014067	negative regulation of phosphatidylinositol 3-kinase signaling	0.352	0.491	1	13	Serpine2
GO: Biological Process	GO:0061000	negative regulation of dendritic spine development	0.352	0.491	1	13	Apoe
GO: Biological Process	GO:0019934	cGMP-mediated signaling	0.352	0.491	1	13	Apoe
GO: Biological Process	GO:0036508	protein alpha-1,2-demannosylation	0.352	0.491	1	13	Sel1l
GO: Biological Process	GO:0010839	negative regulation of keratinocyte proliferation	0.352	0.491	1	13	Ptprk
GO: Biological Process	GO:0032375	negative regulation of cholesterol transport	0.352	0.491	1	13	Apoe
GO: Biological Process	GO:0030497	fatty acid elongation	0.352	0.491	1	13	Hacd3
GO: Biological Process	GO:0002002	regulation of angiotensin levels in blood	0.352	0.491	1	13	Atp6ap2
GO: Biological Process	GO:0044341	sodium-dependent phosphate transport	0.352	0.491	1	13	Slc20a2
GO: Biological Process	GO:0043517	positive regulation of DNA damage response, signal transduction by p53 class mediator	0.352	0.491	1	13	Ddx5
GO: Biological Process	GO:0017085	response to insecticide	0.352	0.491	1	13	Nr4a2
GO: Biological Process	GO:0032099	negative regulation of appetite	0.352	0.491	1	13	Nucb2
GO: Biological Process	GO:0000212	meiotic spindle organization	0.352	0.491	1	13	Ppp2r1a
GO: Biological Process	GO:0031282	regulation of guanylate cyclase activity	0.352	0.491	1	13	Nos1
GO: Biological Process	GO:0006705	mineralocorticoid biosynthetic process	0.352	0.491	1	13	Dkk3
GO: Biological Process	GO:0002551	mast cell chemotaxis	0.352	0.491	1	13	Kit
GO: Biological Process	GO:0000244	spliceosomal tri-snRNP complex assembly	0.352	0.491	1	13	Prpf6
GO: Biological Process	GO:0043129	surfactant homeostasis	0.352	0.491	1	13	Adgrf5
GO: Biological Process	GO:1903300	negative regulation of hexokinase activity	0.352	0.491	1	13	Ranbp2
GO: Biological Process	GO:2001028	positive regulation of endothelial cell chemotaxis	0.352	0.491	1	13	Fgfr1
GO: Biological Process	GO:0045136	development of secondary sexual characteristics	0.352	0.491	1	13	Nell2
GO: Biological Process	GO:0046838	phosphorylated carbohydrate dephosphorylation	0.352	0.491	1	13	Synj1
GO: Biological Process	GO:1902166	negative regulation of intrinsic apoptotic signaling pathway in response to DNA damage by p53 class mediator	0.352	0.491	1	13	Taf9
GO: Biological Process	GO:0002087	regulation of respiratory gaseous exchange by neurological system process	0.352	0.491	1	13	Atp1a2
GO: Biological Process	GO:0021702	cerebellar Purkinje cell differentiation	0.352	0.491	1	13	Herc1
GO: Biological Process	GO:2000252	negative regulation of feeding behavior	0.352	0.491	1	13	Npy2r
GO: Biological Process	GO:0033690	positive regulation of osteoblast proliferation	0.352	0.491	1	13	Itgav
GO: Biological Process	GO:0006703	estrogen biosynthetic process	0.352	0.491	1	13	Bmpr1b
GO: Biological Process	GO:0036507	protein demannosylation	0.352	0.491	1	13	Sel1l
GO: Biological Process	GO:0046498	S-adenosylhomocysteine metabolic process	0.352	0.491	1	13	Dnmt1
GO: Biological Process	GO:0000226	microtubule cytoskeleton organization	0.353	0.493	17	464	Tpr, Map1b, Smc1a, Chd4, Cltc, Cc2d2a, Ezr, Ppp2r1a, Ctnnb1, Ppp1r12a, Hsph1, Ckap5, Dnah5, Cntn2, Pdcd6ip, Smc3, Pcm1
GO: Biological Process	GO:0048232	male gamete generation	0.354	0.494	20	552	Acox1, Cadm1, Kiaa1109, Mertk, Hspa2, Cnr1, Nectin3, Igf2r, Eif4g3, Ctsb, Atp2b4, Atrx, Herc2, Kit, Calr, Lamp1, Tmbim6, Bcap31, Sec23ip, Tmf1
GO: Biological Process	GO:0034110	regulation of homotypic cell-cell adhesion	0.354	0.494	13	348	Serpine2, Hsp90aa1, Ank3, Ap3b1, Igf2, Mtor, Prkca, Ctnnb1, Il6st, Prnp, Hsph1, Rdx, Cd47
GO: Biological Process	GO:0033048	negative regulation of mitotic sister chromatid segregation	0.355	0.495	2	38	Tpr, Atrx
GO: Biological Process	GO:1901985	positive regulation of protein acetylation	0.355	0.495	2	38	Nap1l2, Nos1
GO: Biological Process	GO:0002711	positive regulation of T cell mediated immunity	0.355	0.495	2	38	Hspa8, B2m
GO: Biological Process	GO:0072350	tricarboxylic acid metabolic process	0.355	0.495	2	38	Acly, Sdha
GO: Biological Process	GO:1903202	negative regulation of oxidative stress-induced cell death	0.355	0.495	2	38	Psap, Hsph1
GO: Biological Process	GO:0050931	pigment cell differentiation	0.355	0.495	2	38	Kit, Cd63
GO: Biological Process	GO:0019068	virion assembly	0.355	0.495	2	38	Apoe, Pdcd6ip
GO: Biological Process	GO:0009452	7-methylguanosine RNA capping	0.355	0.495	2	38	Polr2a, Gtf2f2
GO: Biological Process	GO:1904031	positive regulation of cyclin-dependent protein kinase activity	0.355	0.495	2	38	Hspa2, Nell1
GO: Biological Process	GO:0036260	RNA capping	0.355	0.495	2	38	Polr2a, Gtf2f2
GO: Biological Process	GO:0035850	epithelial cell differentiation involved in kidney development	0.355	0.495	2	38	Ctnnb1, Stat1
GO: Biological Process	GO:0071559	response to transforming growth factor beta	0.355	0.495	9	233	Usp9x, Hspa5, Dkk3, Htra1, Gcnt2, Bmpr1b, Ptprk, Glg1, Dnmt1
GO: Biological Process	GO:0019083	viral transcription	0.355	0.495	7	176	Tpr, Rae1, Polr2a, Trim32, Ranbp2, Gtf2f2, Rpl15
GO: Biological Process	GO:0072593	reactive oxygen species metabolic process	0.356	0.496	10	262	Maob, Clcn3, Clu, Hsp90aa1, Hsp90ab1, Mtor, Atp2b4, Ndufs1, Nos1, Cat
GO: Biological Process	GO:0042303	molting cycle	0.357	0.497	5	120	Aars, Fgfr2, Nipbl, Ctnnb1, Lrp4
GO: Biological Process	GO:0042633	hair cycle	0.357	0.497	5	120	Aars, Fgfr2, Nipbl, Ctnnb1, Lrp4
GO: Biological Process	GO:0045637	regulation of myeloid cell differentiation	0.358	0.498	8	205	Fgfr3, Prxl2a, Paf1, Mtor, Prkca, Ctnnb1, Atp6ap1, Purb
GO: Biological Process	GO:0010660	regulation of muscle cell apoptotic process	0.359	0.499	3	65	Hmgcr, Hspa8, Lifr
GO: Biological Process	GO:0048747	muscle fiber development	0.359	0.499	3	65	Slc8a1, Dner, Dmd
GO: Biological Process	GO:0090114	COPII-coated vesicle budding	0.359	0.499	3	65	Nsf, Gria1, Sec23ip
GO: Biological Process	GO:0009201	ribonucleoside triphosphate biosynthetic process	0.359	0.499	3	65	Pkm, Vcp, Atp6v0a1
GO: Biological Process	GO:0051384	response to glucocorticoid	0.361	0.501	7	177	Maob, Hnrnpu, Slit2, Atp2b1, Sparc, Ptgds, Lcat
GO: Biological Process	GO:0031347	regulation of defense response	0.362	0.503	29	820	Hsp90b1, Adar, Slit2, Cadm1, Ap2b1, Scn1a, Hspa1a, Scara3, Cnr1, Hsp90ab1, Apoe, Slc1a3, Ifnar2, Igf2, Prkca, Atp1b1, Ctsb, Ctsl, Il6st, Htra1, B2m, Stat1, Jak1, Gja1, Fbxw11, Pla2g7, Lamp1, Lpl, Cd47
GO: Biological Process	GO:0008625	extrinsic apoptotic signaling pathway via death domain receptors	0.363	0.505	4	93	Sort1, Ddx3x, Bmpr1b, Faf1
GO: Biological Process	GO:0051225	spindle assembly	0.363	0.505	4	93	Tpr, Chd4, Cltc, Pdcd6ip
GO: Biological Process	GO:0006919	activation of cysteine-type endopeptidase activity involved in apoptotic process	0.363	0.505	4	93	F3, Vcp, Stat1, Robo1
GO: Biological Process	GO:0003206	cardiac chamber morphogenesis	0.364	0.505	5	121	Ryr2, Fgfr2, Cpe, Ctnnb1, Npy2r
GO: Biological Process	GO:0001841	neural tube formation	0.364	0.505	5	121	Cc2d2a, Hectd1, Sdc4, Lmo4, Prickle1
GO: Biological Process	GO:0031023	microtubule organizing center organization	0.364	0.505	5	121	Ctnnb1, Ppp1r12a, Ckap5, Pdcd6ip, Pcm1
GO: Biological Process	GO:0000184	nuclear-transcribed mRNA catabolic process, nonsense-mediated decay	0.364	0.505	5	121	Gspt2, Ppp2r1a, Upf3b, Eif4g1, Rpl15
GO: Biological Process	GO:0042455	ribonucleoside biosynthetic process	0.364	0.505	5	121	Acaca, Pkm, Vcp, Atp6v0a1, Gmps
GO: Biological Process	GO:1900180	regulation of protein localization to nucleus	0.364	0.505	9	235	Tpr, Fzd7, Ubr5, Hsp90aa1, Hsp90ab1, Mtor, Sulf2, Fbxw11, Faf1
GO: Biological Process	GO:0010506	regulation of autophagy	0.365	0.506	10	264	Rab3gap2, Ubqln2, Mtor, Exoc1, Atp6v1a, Atp6v0a1, Psap, Nedd4, Sqstm1, Herc1
GO: Biological Process	GO:0071542	dopaminergic neuron differentiation	0.367	0.507	2	39	Ctnnb1, Nr4a2
GO: Biological Process	GO:0007223	Wnt signaling pathway, calcium modulating pathway	0.367	0.507	2	39	Ctnnb1, Plcb1
GO: Biological Process	GO:0003156	regulation of animal organ formation	0.367	0.507	2	39	Fgfr1, Ctnnb1
GO: Biological Process	GO:0030890	positive regulation of B cell proliferation	0.367	0.507	2	39	Chrnb2, Cd81
GO: Biological Process	GO:0010955	negative regulation of protein processing	0.367	0.507	2	39	Serpine2, Glg1
GO: Biological Process	GO:0010596	negative regulation of endothelial cell migration	0.367	0.507	2	39	Slit2, Apoe
GO: Biological Process	GO:0051693	actin filament capping	0.367	0.507	2	39	Sptan1, Rdx
GO: Biological Process	GO:1900077	negative regulation of cellular response to insulin stimulus	0.367	0.507	2	39	Prkca, Nucb2
GO: Biological Process	GO:1903318	negative regulation of protein maturation	0.367	0.507	2	39	Serpine2, Glg1
GO: Biological Process	GO:0050434	positive regulation of viral transcription	0.367	0.507	2	39	Polr2a, Gtf2f2
GO: Biological Process	GO:0030212	hyaluronan metabolic process	0.367	0.507	2	39	Hexa, Cltc
GO: Biological Process	GO:0031128	developmental induction	0.367	0.507	2	39	Fgfr1, Ctnnb1
GO: Biological Process	GO:0090382	phagosome maturation	0.367	0.507	2	39	Atp6v1a, Atp6v0a1
GO: Biological Process	GO:0042267	natural killer cell mediated cytotoxicity	0.368	0.509	3	66	Cadm1, Igf2, Lamp1
GO: Biological Process	GO:0001775	cell activation	0.369	0.509	35	1001	Pdgfra, Chrnb2, Fzd7, Serpine2, Cadm1, Clu, Adgrf5, Mertk, Hectd1, Cnr1, Hsp90aa1, Cd200, P2ry12, Apoe, Lmo4, Ap3b1, C1galt1c1, Igf2, Mtor, Prkca, Ctnnb1, Il6st, Prnp, B2m, Hsph1, Dgkb, Itgav, Itpr2, Nedd4, Supt6h, Plcb1, Kit, Lamp1, Cd47, Cd81
GO: Biological Process	GO:1904950	negative regulation of establishment of protein localization	0.369	0.509	9	236	Hmgcr, Ezr, Mtor, Hsph1, Neo1, Nos1, Fbxw11, Tmbim6, Faf1
GO: Biological Process	GO:0045598	regulation of fat cell differentiation	0.37	0.509	5	122	Sort1, Id4, Mtor, Frzb, Nucb2
GO: Biological Process	GO:0007200	phospholipase C-activating G protein-coupled receptor signaling pathway	0.371	0.509	4	94	Actn2, Grm1, Grm5, S1pr1
GO: Biological Process	GO:0009124	nucleoside monophosphate biosynthetic process	0.371	0.509	4	94	Pkm, Vcp, Atp6v0a1, Gmps
GO: Biological Process	GO:0016246	RNA interference	0.373	0.509	1	14	Adar
GO: Biological Process	GO:1900037	regulation of cellular response to hypoxia	0.373	0.509	1	14	Tmbim6
GO: Biological Process	GO:0007494	midgut development	0.373	0.509	1	14	Ctnnb1
GO: Biological Process	GO:0090195	chemokine secretion	0.373	0.509	1	14	Lpl
GO: Biological Process	GO:0009109	coenzyme catabolic process	0.373	0.509	1	14	Vcp
GO: Biological Process	GO:0043950	positive regulation of cAMP-mediated signaling	0.373	0.509	1	14	Rapgef2
GO: Biological Process	GO:0045019	negative regulation of nitric oxide biosynthetic process	0.373	0.509	1	14	Atp2b4
GO: Biological Process	GO:0032096	negative regulation of response to food	0.373	0.509	1	14	Nucb2
GO: Biological Process	GO:0002726	positive regulation of T cell cytokine production	0.373	0.509	1	14	B2m
GO: Biological Process	GO:0060177	regulation of angiotensin metabolic process	0.373	0.509	1	14	Atp6ap2
GO: Biological Process	GO:0070986	left/right axis specification	0.373	0.509	1	14	Ahi1
GO: Biological Process	GO:0007501	mesodermal cell fate specification	0.373	0.509	1	14	Fgfr1
GO: Biological Process	GO:0032306	regulation of prostaglandin secretion	0.373	0.509	1	14	Acsl4
GO: Biological Process	GO:0031652	positive regulation of heat generation	0.373	0.509	1	14	Cnr1
GO: Biological Process	GO:1902914	regulation of protein polyubiquitination	0.373	0.509	1	14	Ubr5
GO: Biological Process	GO:0051307	meiotic chromosome separation	0.373	0.509	1	14	Top2b
GO: Biological Process	GO:0071545	inositol phosphate catabolic process	0.373	0.509	1	14	Synj1
GO: Biological Process	GO:0001878	response to yeast	0.373	0.509	1	14	App
GO: Biological Process	GO:0046886	positive regulation of hormone biosynthetic process	0.373	0.509	1	14	Igf2
GO: Biological Process	GO:0009820	alkaloid metabolic process	0.373	0.509	1	14	Cyp2d6
GO: Biological Process	GO:0043455	regulation of secondary metabolic process	0.373	0.509	1	14	Rapgef2
GO: Biological Process	GO:0031272	regulation of pseudopodium assembly	0.373	0.509	1	14	Kit
GO: Biological Process	GO:2001275	positive regulation of glucose import in response to insulin stimulus	0.373	0.509	1	14	Pik3r3
GO: Biological Process	GO:0010614	negative regulation of cardiac muscle hypertrophy	0.373	0.509	1	14	Atp2b4
GO: Biological Process	GO:0071243	cellular response to arsenic-containing substance	0.373	0.509	1	14	Ddx3x
GO: Biological Process	GO:0015693	magnesium ion transport	0.373	0.509	1	14	Tusc3
GO: Biological Process	GO:0043568	positive regulation of insulin-like growth factor receptor signaling pathway	0.373	0.509	1	14	Phip
GO: Biological Process	GO:0045738	negative regulation of DNA repair	0.373	0.509	1	14	Ubr5
GO: Biological Process	GO:0045955	negative regulation of calcium ion-dependent exocytosis	0.373	0.509	1	14	Syt4
GO: Biological Process	GO:0040034	regulation of development, heterochronic	0.373	0.509	1	14	Serpine2
GO: Biological Process	GO:0019885	antigen processing and presentation of endogenous peptide antigen via MHC class I	0.373	0.509	1	14	B2m
GO: Biological Process	GO:0006768	biotin metabolic process	0.373	0.509	1	14	Acaca
GO: Biological Process	GO:0032530	regulation of microvillus organization	0.373	0.509	1	14	Ezr
GO: Biological Process	GO:0097286	iron ion import	0.373	0.509	1	14	B2m
GO: Biological Process	GO:0031054	pre-miRNA processing	0.373	0.509	1	14	Adar
GO: Biological Process	GO:2000810	regulation of bicellular tight junction assembly	0.373	0.509	1	14	Gja1
GO: Biological Process	GO:1904406	negative regulation of nitric oxide metabolic process	0.373	0.509	1	14	Atp2b4
GO: Biological Process	GO:0060252	positive regulation of glial cell proliferation	0.373	0.509	1	14	Mtor
GO: Biological Process	GO:0035589	G protein-coupled purinergic nucleotide receptor signaling pathway	0.373	0.509	1	14	P2ry12
GO: Biological Process	GO:0001553	luteinization	0.373	0.509	1	14	Pdgfra
GO: Biological Process	GO:0010421	hydrogen peroxide-mediated programmed cell death	0.373	0.509	1	14	Hsph1
GO: Biological Process	GO:2000615	regulation of histone H3-K9 acetylation	0.373	0.509	1	14	Nap1l2
GO: Biological Process	GO:0097468	programmed cell death in response to reactive oxygen species	0.373	0.509	1	14	Hsph1
GO: Biological Process	GO:0042136	neurotransmitter biosynthetic process	0.373	0.509	1	14	Nos1
GO: Biological Process	GO:0021694	cerebellar Purkinje cell layer formation	0.373	0.509	1	14	Herc1
GO: Biological Process	GO:0051132	NK T cell activation	0.373	0.509	1	14	Hsph1
GO: Biological Process	GO:0038166	angiotensin-activated signaling pathway	0.373	0.509	1	14	Actn2
GO: Biological Process	GO:0046541	saliva secretion	0.373	0.509	1	14	Kcnma1
GO: Biological Process	GO:0000052	citrulline metabolic process	0.373	0.509	1	14	Atp2b4
GO: Biological Process	GO:0034616	response to laminar fluid shear stress	0.373	0.509	1	14	Abca1
GO: Biological Process	GO:0051321	meiotic cell cycle	0.374	0.51	9	237	Smc1a, Adcy3, Hspa2, Ppp2r1a, Eif4g3, Plcb1, Calr, Smc3, Top2b
GO: Biological Process	GO:1903052	positive regulation of proteolysis involved in cellular protein catabolic process	0.377	0.514	7	180	Clu, Vcp, Ubqln2, Taf1, Prickle1, Bcap31, Bbs7
GO: Biological Process	GO:0060079	excitatory postsynaptic potential	0.377	0.514	3	67	Npy2r, Grin2a, Grin2b
GO: Biological Process	GO:0048199	vesicle targeting, to, from or within Golgi	0.377	0.514	3	67	Nsf, Gria1, Sec23ip
GO: Biological Process	GO:0043666	regulation of phosphoprotein phosphatase activity	0.377	0.514	3	67	Hsp90b1, Ppp2r1a, Ppp1r12a
GO: Biological Process	GO:1902583	multi-organism intracellular transport	0.377	0.514	3	67	Tpr, Rae1, Ranbp2
GO: Biological Process	GO:0075733	intracellular transport of virus	0.377	0.514	3	67	Tpr, Rae1, Ranbp2
GO: Biological Process	GO:1901880	negative regulation of protein depolymerization	0.377	0.514	3	67	Map1b, Sptan1, Rdx
GO: Biological Process	GO:0009311	oligosaccharide metabolic process	0.377	0.514	3	67	Man2a2, Gaa, Gm2a
GO: Biological Process	GO:0050709	negative regulation of protein secretion	0.377	0.514	5	123	Hmgcr, Ezr, Neo1, Nos1, Tmbim6
GO: Biological Process	GO:0038094	Fc-gamma receptor signaling pathway	0.378	0.515	4	95	Hsp90aa1, Hsp90ab1, Myo10, Cyfip1
GO: Biological Process	GO:0006165	nucleoside diphosphate phosphorylation	0.378	0.515	4	95	Pfkm, Pfkp, Pkm, Eno1
GO: Biological Process	GO:2000177	regulation of neural precursor cell proliferation	0.378	0.515	4	95	Adgrg1, Ctnnb1, Ptprz1, Cdh2
GO: Biological Process	GO:0031396	regulation of protein ubiquitination	0.378	0.515	10	267	Ubr5, Clu, Fgfr3, Hspa1a, Hspa5, Hsp90aa1, Hsp90ab1, Mtor, Ube2s, Prickle1
GO: Biological Process	GO:0030865	cortical cytoskeleton organization	0.379	0.515	2	40	Ezr, Calr
GO: Biological Process	GO:0035088	establishment or maintenance of apical/basal cell polarity	0.379	0.515	2	40	Ezr, Msn
GO: Biological Process	GO:0030049	muscle filament sliding	0.379	0.515	2	40	Actn2, Dmd
GO: Biological Process	GO:0017144	drug metabolic process	0.379	0.515	2	40	Cyp2d6, Nos1
GO: Biological Process	GO:0009112	nucleobase metabolic process	0.379	0.515	2	40	Mtor, Gmps
GO: Biological Process	GO:0046579	positive regulation of Ras protein signal transduction	0.379	0.515	2	40	Adgrg1, Robo1
GO: Biological Process	GO:1903573	negative regulation of response to endoplasmic reticulum stress	0.379	0.515	2	40	Hspa1a, Tmbim6
GO: Biological Process	GO:0061245	establishment or maintenance of bipolar cell polarity	0.379	0.515	2	40	Ezr, Msn
GO: Biological Process	GO:1903034	regulation of response to wounding	0.379	0.515	17	472	Pdgfra, Hmgcr, F3, Slit2, Serpine2, Plat, Cnr1, Apoe, Plpp3, Prkca, Il6st, Gja1, Pla2g7, Omg, Lpl, Cd47, Epha4
GO: Biological Process	GO:0050708	regulation of protein secretion	0.384	0.522	16	444	Hmgcr, Pfkm, Cadm1, Cnr1, Ezr, Prkca, Exoc1, Ahi1, Itpr2, Gja1, Neo1, Glul, Nos1, Tmbim6, Lpl, Epha5
GO: Biological Process	GO:0051341	regulation of oxidoreductase activity	0.386	0.524	4	96	Cnr1, Hsp90aa1, Apoe, Atp2b4
GO: Biological Process	GO:0009062	fatty acid catabolic process	0.386	0.524	4	96	Acox1, Hsd17b4, Cnr1, Mtor
GO: Biological Process	GO:0043525	positive regulation of neuron apoptotic process	0.386	0.524	3	68	Fgfr3, Ctnnb1, Kcnma1
GO: Biological Process	GO:0033045	regulation of sister chromatid segregation	0.386	0.524	3	68	Tpr, Ctnnb1, Atrx
GO: Biological Process	GO:0006974	cellular response to DNA damage stimulus	0.386	0.524	28	800	Smc1a, Chd2, Hnrnpk, Phf1, Uba1, Ube2e2, Ubr5, Clu, Shprh, Hspa1a, Nipbl, Vcp, Polr2a, Cinp, Trim32, Mtor, Hltf, Aqr, Atrx, Myo6, Ssrp1, Ddb1, Ddx1, Ddx5, Taf1, Herc2, Taf9, Smc3
GO: Biological Process	GO:0032200	telomere organization	0.386	0.524	6	153	Hnrnpa2b1, Hnrnpu, Hspa1a, Ctnnb1, Atrx, Ylpm1
GO: Biological Process	GO:0032526	response to retinoic acid	0.39	0.527	5	125	Abca1, Fzd7, Igf2r, Brinp3, Synj1
GO: Biological Process	GO:0032094	response to food	0.39	0.527	2	41	Mtor, Nucb2
GO: Biological Process	GO:0090311	regulation of protein deacetylation	0.39	0.527	2	41	Nipbl, Fry
GO: Biological Process	GO:0001825	blastocyst formation	0.39	0.527	2	41	Sf3b1, Tjp1
GO: Biological Process	GO:0033046	negative regulation of sister chromatid segregation	0.39	0.527	2	41	Tpr, Atrx
GO: Biological Process	GO:0033275	actin-myosin filament sliding	0.39	0.527	2	41	Actn2, Dmd
GO: Biological Process	GO:0030225	macrophage differentiation	0.39	0.527	2	41	Prkca, Plcb1
GO: Biological Process	GO:0044743	protein transmembrane import into intracellular organelle	0.39	0.527	2	41	Hspa4, Hsp90aa1
GO: Biological Process	GO:1900408	negative regulation of cellular response to oxidative stress	0.39	0.527	2	41	Psap, Hsph1
GO: Biological Process	GO:1902883	negative regulation of response to oxidative stress	0.39	0.527	2	41	Psap, Hsph1
GO: Biological Process	GO:0071345	cellular response to cytokine stimulus	0.392	0.527	25	713	Tpr, Eprs, Adar, F3, Slit2, Fasn, Hspa1a, Hspa5, Hspa9, Hsp90ab1, Aqp4, Ifnar2, Mt2a, Trim32, Il6st, B2m, Ncam1, Stat1, Jak1, Tax1bp1, Plcb1, Kit, Ntrk2, Lifr, Robo1
GO: Biological Process	GO:0002237	response to molecule of bacterial origin	0.392	0.527	13	358	Abca1, Maob, F3, Cnr1, Paf1, Prkca, Sparc, Gjb6, B2m, Itgav, Stat1, Nos1, Dnmt1
GO: Biological Process	GO:0032874	positive regulation of stress-activated MAPK cascade	0.392	0.527	6	154	Hmgcr, Fzd7, Hacd3, Mapk8ip3, Plcb1, Epha4
GO: Biological Process	GO:0002431	Fc receptor mediated stimulatory signaling pathway	0.393	0.527	4	97	Hsp90aa1, Hsp90ab1, Myo10, Cyfip1
GO: Biological Process	GO:0019217	regulation of fatty acid metabolic process	0.393	0.527	4	97	Acsl4, Cnr1, Mtor, Nucb2
GO: Biological Process	GO:0010744	positive regulation of macrophage derived foam cell differentiation	0.393	0.527	1	15	Lpl
GO: Biological Process	GO:0043084	penile erection	0.393	0.527	1	15	Cnr1
GO: Biological Process	GO:0045725	positive regulation of glycogen biosynthetic process	0.393	0.527	1	15	Igf2
GO: Biological Process	GO:0045943	positive regulation of transcription by RNA polymerase I	0.393	0.527	1	15	Mtor
GO: Biological Process	GO:0061050	regulation of cell growth involved in cardiac muscle cell development	0.393	0.527	1	15	Mtor
GO: Biological Process	GO:0097154	GABAergic neuron differentiation	0.393	0.527	1	15	Cntn2
GO: Biological Process	GO:0060712	spongiotrophoblast layer development	0.393	0.527	1	15	Hectd1
GO: Biological Process	GO:0014874	response to stimulus involved in regulation of muscle adaptation	0.393	0.527	1	15	Nedd4
GO: Biological Process	GO:0007320	insemination	0.393	0.527	1	15	Serpine2
GO: Biological Process	GO:0044331	cell-cell adhesion mediated by cadherin	0.393	0.527	1	15	Cdh2
GO: Biological Process	GO:0001660	fever generation	0.393	0.527	1	15	Cnr1
GO: Biological Process	GO:0030213	hyaluronan biosynthetic process	0.393	0.527	1	15	Cltc
GO: Biological Process	GO:0006122	mitochondrial electron transport, ubiquinol to cytochrome c	0.393	0.527	1	15	Uqcrc1
GO: Biological Process	GO:0007252	I-kappaB phosphorylation	0.393	0.527	1	15	Elp1
GO: Biological Process	GO:0002689	negative regulation of leukocyte chemotaxis	0.393	0.527	1	15	Slit2
GO: Biological Process	GO:0048268	clathrin coat assembly	0.393	0.527	1	15	Ap2b1
GO: Biological Process	GO:0051044	positive regulation of membrane protein ectodomain proteolysis	0.393	0.527	1	15	Apoe
GO: Biological Process	GO:0001921	positive regulation of receptor recycling	0.393	0.527	1	15	Nsf
GO: Biological Process	GO:2000369	regulation of clathrin-dependent endocytosis	0.393	0.527	1	15	Ubqln2
GO: Biological Process	GO:0072075	metanephric mesenchyme development	0.393	0.527	1	15	Stat1
GO: Biological Process	GO:0014889	muscle atrophy	0.393	0.527	1	15	Mtor
GO: Biological Process	GO:0071361	cellular response to ethanol	0.393	0.527	1	15	Itpr2
GO: Biological Process	GO:1900116	extracellular negative regulation of signal transduction	0.393	0.527	1	15	Lrpap1
GO: Biological Process	GO:0010715	regulation of extracellular matrix disassembly	0.393	0.527	1	15	Cst3
GO: Biological Process	GO:1900115	extracellular regulation of signal transduction	0.393	0.527	1	15	Lrpap1
GO: Biological Process	GO:0048875	chemical homeostasis within a tissue	0.393	0.527	1	15	Adgrf5
GO: Biological Process	GO:0072520	seminiferous tubule development	0.393	0.527	1	15	Atrx
GO: Biological Process	GO:0045760	positive regulation of action potential	0.393	0.527	1	15	Ank3
GO: Biological Process	GO:0021781	glial cell fate commitment	0.393	0.527	1	15	Ctnnb1
GO: Biological Process	GO:0090136	epithelial cell-cell adhesion	0.393	0.527	1	15	Kit
GO: Biological Process	GO:0032048	cardiolipin metabolic process	0.393	0.527	1	15	Lclat1
GO: Biological Process	GO:0034315	regulation of Arp2/3 complex-mediated actin nucleation	0.393	0.527	1	15	Cyfip1
GO: Biological Process	GO:0021527	spinal cord association neuron differentiation	0.393	0.527	1	15	Lmo4
GO: Biological Process	GO:0002864	regulation of acute inflammatory response to antigenic stimulus	0.393	0.527	1	15	Cnr1
GO: Biological Process	GO:1902188	positive regulation of viral release from host cell	0.393	0.527	1	15	Ddb1
GO: Biological Process	GO:0022038	corpus callosum development	0.393	0.527	1	15	Ptprs
GO: Biological Process	GO:0050667	homocysteine metabolic process	0.393	0.527	1	15	Mtr
GO: Biological Process	GO:0097531	mast cell migration	0.393	0.527	1	15	Kit
GO: Biological Process	GO:0009086	methionine biosynthetic process	0.393	0.527	1	15	Mtr
GO: Biological Process	GO:0061154	endothelial tube morphogenesis	0.393	0.527	1	15	Ctnnb1
GO: Biological Process	GO:0030730	sequestering of triglyceride	0.393	0.527	1	15	Lpl
GO: Biological Process	GO:0060442	branching involved in prostate gland morphogenesis	0.393	0.527	1	15	Fgfr2
GO: Biological Process	GO:0070365	hepatocyte differentiation	0.393	0.527	1	15	Frzb
GO: Biological Process	GO:0015838	amino-acid betaine transport	0.393	0.527	1	15	Acaca
GO: Biological Process	GO:0030214	hyaluronan catabolic process	0.393	0.527	1	15	Hexa
GO: Biological Process	GO:0043970	histone H3-K9 acetylation	0.393	0.527	1	15	Nap1l2
GO: Biological Process	GO:0003148	outflow tract septum morphogenesis	0.393	0.527	1	15	Fgfr2
GO: Biological Process	GO:0045603	positive regulation of endothelial cell differentiation	0.393	0.527	1	15	Ctnnb1
GO: Biological Process	GO:0050872	white fat cell differentiation	0.393	0.527	1	15	Scd
GO: Biological Process	GO:0030512	negative regulation of transforming growth factor beta receptor signaling pathway	0.395	0.528	3	69	Hspa5, Htra1, Glg1
GO: Biological Process	GO:0061097	regulation of protein tyrosine kinase activity	0.395	0.528	3	69	Aplp2, App, Hsph1
GO: Biological Process	GO:0048645	animal organ formation	0.395	0.528	3	69	Fgfr1, Fgfr2, Ctnnb1
GO: Biological Process	GO:1903845	negative regulation of cellular response to transforming growth factor beta stimulus	0.395	0.528	3	69	Hspa5, Htra1, Glg1
GO: Biological Process	GO:0002228	natural killer cell mediated immunity	0.395	0.528	3	69	Cadm1, Igf2, Lamp1
GO: Biological Process	GO:0042733	embryonic digit morphogenesis	0.395	0.528	3	69	Ctnnb1, Gja1, Lrp4
GO: Biological Process	GO:0009451	RNA modification	0.397	0.53	5	126	Aars, Adar, Mettl2a, Elp1, Ssb
GO: Biological Process	GO:0008585	female gonad development	0.397	0.53	5	126	Pdgfra, Hnrnpk, Slit2, Bmpr1b, Kit
GO: Biological Process	GO:0001736	establishment of planar polarity	0.397	0.53	5	126	Fzd7, Ap2b1, Cltc, Prickle1, Gpc6
GO: Biological Process	GO:0043624	cellular protein complex disassembly	0.398	0.531	8	213	Map1b, Actn2, Gspt2, Hspa8, Asph, Sptan1, Synj1, Rdx
GO: Biological Process	GO:0070304	positive regulation of stress-activated protein kinase signaling cascade	0.398	0.531	6	155	Hmgcr, Fzd7, Hacd3, Mapk8ip3, Plcb1, Epha4
GO: Biological Process	GO:0021915	neural tube development	0.398	0.532	7	184	Cc2d2a, Hectd1, Sdc4, Lmo4, Prickle1, Kif3a, Atp6ap2
GO: Biological Process	GO:0072080	nephron tubule development	0.401	0.535	4	98	Maged1, Ctnnb1, Ahi1, Stat1
GO: Biological Process	GO:0051496	positive regulation of stress fiber assembly	0.402	0.537	2	42	Sdc4, Mtor
GO: Biological Process	GO:0033135	regulation of peptidyl-serine phosphorylation	0.403	0.538	5	127	Atp2b4, Dmd, Nos1, Phip, Ntrk2
GO: Biological Process	GO:0007164	establishment of tissue polarity	0.403	0.538	5	127	Fzd7, Ap2b1, Cltc, Prickle1, Gpc6
GO: Biological Process	GO:0043242	negative regulation of protein complex disassembly	0.404	0.538	3	70	Map1b, Sptan1, Rdx
GO: Biological Process	GO:0046794	transport of virus	0.404	0.538	3	70	Tpr, Rae1, Ranbp2
GO: Biological Process	GO:0042795	snRNA transcription by RNA polymerase II	0.404	0.538	3	70	Polr2a, Taf9, Gtf2f2
GO: Biological Process	GO:0009301	snRNA transcription	0.404	0.538	3	70	Polr2a, Taf9, Gtf2f2
GO: Biological Process	GO:2001020	regulation of response to DNA damage stimulus	0.404	0.538	6	156	Hnrnpk, Ubr5, Clu, Trim32, Ddx5, Taf9
GO: Biological Process	GO:0009581	detection of external stimulus	0.404	0.538	6	156	Serpine2, Ano3, Cds2, Kit, Grin2a, Grin2b
GO: Biological Process	GO:0016042	lipid catabolic process	0.407	0.543	11	303	Hexa, Acox1, Nceh1, Hsd17b4, Cnr1, Apoe, Mtor, Plcb1, Gm2a, Pla2g7, Lpl
GO: Biological Process	GO:0002573	myeloid leukocyte differentiation	0.408	0.543	8	215	Fgfr3, Prxl2a, Mtor, Prkca, Ctnnb1, Atp6ap1, Plcb1, Kit
GO: Biological Process	GO:0001892	embryonic placenta development	0.408	0.543	4	99	Fgfr2, Hectd1, Slc8a1, Itgav
GO: Biological Process	GO:0022404	molting cycle process	0.408	0.543	4	99	Aars, Fgfr2, Ctnnb1, Lrp4
GO: Biological Process	GO:0001942	hair follicle development	0.408	0.543	4	99	Aars, Fgfr2, Ctnnb1, Lrp4
GO: Biological Process	GO:0022405	hair cycle process	0.408	0.543	4	99	Aars, Fgfr2, Ctnnb1, Lrp4
GO: Biological Process	GO:0009267	cellular response to starvation	0.41	0.545	5	128	Hspa5, Hspa8, Glul, Gcn1, Fads1
GO: Biological Process	GO:0000187	activation of MAPK activity	0.41	0.545	6	157	Hacd3, Cspg4, Mapk8ip3, Kit, Grm1, Cd81
GO: Biological Process	GO:0042308	negative regulation of protein import into nucleus	0.412	0.545	3	71	Mtor, Fbxw11, Faf1
GO: Biological Process	GO:1904590	negative regulation of protein import	0.412	0.545	3	71	Mtor, Fbxw11, Faf1
GO: Biological Process	GO:1902579	multi-organism localization	0.412	0.545	3	71	Tpr, Rae1, Ranbp2
GO: Biological Process	GO:0044766	multi-organism transport	0.412	0.545	3	71	Tpr, Rae1, Ranbp2
GO: Biological Process	GO:0051304	chromosome separation	0.412	0.545	3	71	Tpr, Ppp2r1a, Top2b
GO: Biological Process	GO:1903392	negative regulation of adherens junction organization	0.413	0.545	1	16	Rdx
GO: Biological Process	GO:0007220	Notch receptor processing	0.413	0.545	1	16	Dner
GO: Biological Process	GO:0032462	regulation of protein homooligomerization	0.413	0.545	1	16	Clu
GO: Biological Process	GO:0021978	telencephalon regionalization	0.413	0.545	1	16	Adgrg1
GO: Biological Process	GO:0036035	osteoclast development	0.413	0.545	1	16	Atp6ap1
GO: Biological Process	GO:0036149	phosphatidylinositol acyl-chain remodeling	0.413	0.545	1	16	Mboat7
GO: Biological Process	GO:0044065	regulation of respiratory system process	0.413	0.545	1	16	Atp1a2
GO: Biological Process	GO:0007035	vacuolar acidification	0.413	0.545	1	16	Atp6v0a1
GO: Biological Process	GO:0072677	eosinophil migration	0.413	0.545	1	16	Scg2
GO: Biological Process	GO:0051127	positive regulation of actin nucleation	0.413	0.545	1	16	Cyfip1
GO: Biological Process	GO:1901160	primary amino compound metabolic process	0.413	0.545	1	16	Grin2a
GO: Biological Process	GO:0001820	serotonin secretion	0.413	0.545	1	16	Maob
GO: Biological Process	GO:0060192	negative regulation of lipase activity	0.413	0.545	1	16	Sort1
GO: Biological Process	GO:2001241	positive regulation of extrinsic apoptotic signaling pathway in absence of ligand	0.413	0.545	1	16	Ppp2r1a
GO: Biological Process	GO:0035269	protein O-linked mannosylation	0.413	0.545	1	16	Pomt1
GO: Biological Process	GO:0051004	regulation of lipoprotein lipase activity	0.413	0.545	1	16	Sort1
GO: Biological Process	GO:0031650	regulation of heat generation	0.413	0.545	1	16	Cnr1
GO: Biological Process	GO:0040037	negative regulation of fibroblast growth factor receptor signaling pathway	0.413	0.545	1	16	Sulf2
GO: Biological Process	GO:1903672	positive regulation of sprouting angiogenesis	0.413	0.545	1	16	Jak1
GO: Biological Process	GO:0014051	gamma-aminobutyric acid secretion	0.413	0.545	1	16	Slc6a1
GO: Biological Process	GO:0090231	regulation of spindle checkpoint	0.413	0.545	1	16	Tpr
GO: Biological Process	GO:0035864	response to potassium ion	0.413	0.545	1	16	Clu
GO: Biological Process	GO:0060026	convergent extension	0.413	0.545	1	16	Frzb
GO: Biological Process	GO:0070828	heterochromatin organization	0.413	0.545	1	16	Tpr
GO: Biological Process	GO:0071636	positive regulation of transforming growth factor beta production	0.413	0.545	1	16	Atp6ap2
GO: Biological Process	GO:0090026	positive regulation of monocyte chemotaxis	0.413	0.545	1	16	Pla2g7
GO: Biological Process	GO:0002483	antigen processing and presentation of endogenous peptide antigen	0.413	0.545	1	16	B2m
GO: Biological Process	GO:0072498	embryonic skeletal joint development	0.413	0.545	1	16	Ctnnb1
GO: Biological Process	GO:0072224	metanephric glomerulus development	0.413	0.545	1	16	Pdgfra
GO: Biological Process	GO:0014741	negative regulation of muscle hypertrophy	0.413	0.545	1	16	Atp2b4
GO: Biological Process	GO:0090207	regulation of triglyceride metabolic process	0.414	0.545	2	43	Apoe, Acsl6
GO: Biological Process	GO:1901031	regulation of response to reactive oxygen species	0.414	0.545	2	43	Psap, Hsph1
GO: Biological Process	GO:0000096	sulfur amino acid metabolic process	0.414	0.545	2	43	Pcyox1, Mtr
GO: Biological Process	GO:0046189	phenol-containing compound biosynthetic process	0.414	0.545	2	43	Rapgef2, Nr4a2
GO: Biological Process	GO:0051985	negative regulation of chromosome segregation	0.414	0.545	2	43	Tpr, Atrx
GO: Biological Process	GO:0006733	oxidoreduction coenzyme metabolic process	0.415	0.548	6	158	Hmgcr, Pfkm, Pfkp, Pkm, Vcp, Eno1
GO: Biological Process	GO:0006476	protein deacetylation	0.415	0.548	4	100	Chd4, Nipbl, Tbl1x, Fry
GO: Biological Process	GO:1901606	alpha-amino acid catabolic process	0.415	0.548	4	100	Atp2b4, Glul, Nos1, Got2
GO: Biological Process	GO:0010565	regulation of cellular ketone metabolic process	0.42	0.553	7	188	Acsl4, Cnr1, Mtor, Atp2b4, Dkk3, Kcnma1, Nucb2
GO: Biological Process	GO:0007519	skeletal muscle tissue development	0.42	0.553	7	188	Igsf8, Hmgcr, Ctnnb1, Ctsb, Dner, Ddx5, Dmd
GO: Biological Process	GO:0097164	ammonium ion metabolic process	0.42	0.553	7	188	Maob, Chrnb2, Acsl3, Dnmt1, Nr4a2, Grin2a, Lcat
GO: Biological Process	GO:1901605	alpha-amino acid metabolic process	0.42	0.554	9	247	Ckmt1b, Slc1a3, Mtr, Atp2b4, Gmps, Glul, Nos1, Got2, Dnmt1
GO: Biological Process	GO:0032481	positive regulation of type I interferon production	0.421	0.554	3	72	Ctnnb1, Ddx3x, Dhx9
GO: Biological Process	GO:0071300	cellular response to retinoic acid	0.421	0.554	3	72	Abca1, Fzd7, Brinp3
GO: Biological Process	GO:0033143	regulation of intracellular steroid hormone receptor signaling pathway	0.421	0.554	3	72	Ddx5, Calr, Ntrk2
GO: Biological Process	GO:0009582	detection of abiotic stimulus	0.421	0.554	6	159	Serpine2, Ano3, Cds2, Kit, Grin2a, Grin2b
GO: Biological Process	GO:0035148	tube formation	0.421	0.554	6	159	Cc2d2a, Hectd1, Sdc4, Lmo4, Ctnnb1, Prickle1
GO: Biological Process	GO:0051494	negative regulation of cytoskeleton organization	0.422	0.555	5	130	Map1b, Slit2, Sptan1, Rdx, S1pr1
GO: Biological Process	GO:0048145	regulation of fibroblast proliferation	0.423	0.555	4	101	Pdgfra, Trim32, Ctnnb1, Ptprz1
GO: Biological Process	GO:0098773	skin epidermis development	0.423	0.555	4	101	Aars, Fgfr2, Ctnnb1, Lrp4
GO: Biological Process	GO:0009135	purine nucleoside diphosphate metabolic process	0.423	0.555	4	101	Pfkm, Pfkp, Pkm, Eno1
GO: Biological Process	GO:0060993	kidney morphogenesis	0.423	0.555	4	101	Maged1, Ctnnb1, Ahi1, Stat1
GO: Biological Process	GO:0009179	purine ribonucleoside diphosphate metabolic process	0.423	0.555	4	101	Pfkm, Pfkp, Pkm, Eno1
GO: Biological Process	GO:0032108	negative regulation of response to nutrient levels	0.425	0.558	2	44	Mtor, Nucb2
GO: Biological Process	GO:0030835	negative regulation of actin filament depolymerization	0.425	0.558	2	44	Sptan1, Rdx
GO: Biological Process	GO:0046006	regulation of activated T cell proliferation	0.425	0.558	2	44	Igf2, Prnp
GO: Biological Process	GO:0014904	myotube cell development	0.425	0.558	2	44	Dner, Dmd
GO: Biological Process	GO:0032105	negative regulation of response to extracellular stimulus	0.425	0.558	2	44	Mtor, Nucb2
GO: Biological Process	GO:0045668	negative regulation of osteoblast differentiation	0.425	0.558	2	44	Fgfr1, Nbr1
GO: Biological Process	GO:0048854	brain morphogenesis	0.425	0.558	2	44	Slc4a10, Cdh2
GO: Biological Process	GO:0031349	positive regulation of defense response	0.428	0.56	15	427	Hsp90b1, Cadm1, Hspa1a, Scara3, Cnr1, Prkca, Ctsb, Ctsl, Il6st, Gja1, Fbxw11, Pla2g7, Lamp1, Lpl, Cd47
GO: Biological Process	GO:0009163	nucleoside biosynthetic process	0.429	0.56	5	131	Acaca, Pkm, Vcp, Atp6v0a1, Gmps
GO: Biological Process	GO:0046545	development of primary female sexual characteristics	0.429	0.56	5	131	Pdgfra, Hnrnpk, Slit2, Bmpr1b, Kit
GO: Biological Process	GO:0006283	transcription-coupled nucleotide-excision repair	0.43	0.56	3	73	Polr2a, Aqr, Ddb1
GO: Biological Process	GO:0035773	insulin secretion involved in cellular response to glucose stimulus	0.43	0.56	3	73	Hmgcr, Ptprn2, Epha5
GO: Biological Process	GO:0046939	nucleotide phosphorylation	0.43	0.56	4	102	Pfkm, Pfkp, Pkm, Eno1
GO: Biological Process	GO:0006353	DNA-templated transcription, termination	0.43	0.56	4	102	Polr2a, Cpsf3, Upf3b, Cpsf2
GO: Biological Process	GO:0061326	renal tubule development	0.43	0.56	4	102	Maged1, Ctnnb1, Ahi1, Stat1
GO: Biological Process	GO:0007599	hemostasis	0.43	0.56	13	368	Pdgfra, F3, Serpine2, Plat, Mertk, P2ry12, Anxa7, Apoe, Ap3b1, C1galt1c1, Prkca, Dgkb, Itpr2
GO: Biological Process	GO:0006516	glycoprotein catabolic process	0.432	0.56	1	17	Cst3
GO: Biological Process	GO:2000811	negative regulation of anoikis	0.432	0.56	1	17	Ntrk2
GO: Biological Process	GO:0097050	type B pancreatic cell apoptotic process	0.432	0.56	1	17	Ryr2
GO: Biological Process	GO:0072202	cell differentiation involved in metanephros development	0.432	0.56	1	17	Stat1
GO: Biological Process	GO:0016226	iron-sulfur cluster assembly	0.432	0.56	1	17	Isca2
GO: Biological Process	GO:0032516	positive regulation of phosphoprotein phosphatase activity	0.432	0.56	1	17	Ppp1r12a
GO: Biological Process	GO:0048070	regulation of developmental pigmentation	0.432	0.56	1	17	Kit
GO: Biological Process	GO:0071801	regulation of podosome assembly	0.432	0.56	1	17	Msn
GO: Biological Process	GO:0031442	positive regulation of mRNA 3'-end processing	0.432	0.56	1	17	Paf1
GO: Biological Process	GO:0034030	ribonucleoside bisphosphate biosynthetic process	0.432	0.56	1	17	Acaca
GO: Biological Process	GO:0033866	nucleoside bisphosphate biosynthetic process	0.432	0.56	1	17	Acaca
GO: Biological Process	GO:0030277	maintenance of gastrointestinal epithelium	0.432	0.56	1	17	Serpina3
GO: Biological Process	GO:1900120	regulation of receptor binding	0.432	0.56	1	17	B2m
GO: Biological Process	GO:0046184	aldehyde biosynthetic process	0.432	0.56	1	17	Dkk3
GO: Biological Process	GO:0071732	cellular response to nitric oxide	0.432	0.56	1	17	Mtr
GO: Biological Process	GO:0042074	cell migration involved in gastrulation	0.432	0.56	1	17	Megf8
GO: Biological Process	GO:0000920	septum digestion after cytokinesis	0.432	0.56	1	17	Pdcd6ip
GO: Biological Process	GO:0021542	dentate gyrus development	0.432	0.56	1	17	Kif3a
GO: Biological Process	GO:0050774	negative regulation of dendrite morphogenesis	0.432	0.56	1	17	Rapgef2
GO: Biological Process	GO:1904357	negative regulation of telomere maintenance via telomere lengthening	0.432	0.56	1	17	Hnrnpu
GO: Biological Process	GO:0048261	negative regulation of receptor-mediated endocytosis	0.432	0.56	1	17	Ubqln2
GO: Biological Process	GO:0031468	nuclear envelope reassembly	0.432	0.56	1	17	Ppp2r1a
GO: Biological Process	GO:0031065	positive regulation of histone deacetylation	0.432	0.56	1	17	Nipbl
GO: Biological Process	GO:1902187	negative regulation of viral release from host cell	0.432	0.56	1	17	Trim32
GO: Biological Process	GO:1901070	guanosine-containing compound biosynthetic process	0.432	0.56	1	17	Gmps
GO: Biological Process	GO:0045475	locomotor rhythm	0.432	0.56	1	17	Kcnma1
GO: Biological Process	GO:0002566	somatic diversification of immune receptors via somatic mutation	0.432	0.56	1	17	Adar
GO: Biological Process	GO:0016082	synaptic vesicle priming	0.432	0.56	1	17	Synj1
GO: Biological Process	GO:0021692	cerebellar Purkinje cell layer morphogenesis	0.432	0.56	1	17	Herc1
GO: Biological Process	GO:0032310	prostaglandin secretion	0.432	0.56	1	17	Acsl4
GO: Biological Process	GO:0061117	negative regulation of heart growth	0.432	0.56	1	17	Gja1
GO: Biological Process	GO:0031163	metallo-sulfur cluster assembly	0.432	0.56	1	17	Isca2
GO: Biological Process	GO:0046321	positive regulation of fatty acid oxidation	0.432	0.56	1	17	Nucb2
GO: Biological Process	GO:0032352	positive regulation of hormone metabolic process	0.432	0.56	1	17	Igf2
GO: Biological Process	GO:0060218	hematopoietic stem cell differentiation	0.432	0.56	1	17	Chd2
GO: Biological Process	GO:0055022	negative regulation of cardiac muscle tissue growth	0.432	0.56	1	17	Gja1
GO: Biological Process	GO:0031269	pseudopodium assembly	0.432	0.56	1	17	Kit
GO: Biological Process	GO:0090036	regulation of protein kinase C signaling	0.432	0.56	1	17	Sez6l2
GO: Biological Process	GO:0032793	positive regulation of CREB transcription factor activity	0.432	0.56	1	17	Epha5
GO: Biological Process	GO:2000136	regulation of cell proliferation involved in heart morphogenesis	0.432	0.56	1	17	Ctnnb1
GO: Biological Process	GO:0006515	protein quality control for misfolded or incompletely synthesized proteins	0.432	0.56	1	17	Vcp
GO: Biological Process	GO:0030157	pancreatic juice secretion	0.432	0.56	1	17	Copa
GO: Biological Process	GO:0021783	preganglionic parasympathetic fiber development	0.432	0.56	1	17	Nrp2
GO: Biological Process	GO:2000380	regulation of mesoderm development	0.432	0.56	1	17	Fgfr1
GO: Biological Process	GO:0045953	negative regulation of natural killer cell mediated cytotoxicity	0.432	0.56	1	17	Igf2
GO: Biological Process	GO:0010867	positive regulation of triglyceride biosynthetic process	0.432	0.56	1	17	Acsl6
GO: Biological Process	GO:0034349	glial cell apoptotic process	0.432	0.56	1	17	Prkca
GO: Biological Process	GO:1902074	response to salt	0.432	0.56	1	17	Hnrnpk
GO: Biological Process	GO:0046689	response to mercury ion	0.432	0.56	1	17	Bsg
GO: Biological Process	GO:0034033	purine nucleoside bisphosphate biosynthetic process	0.432	0.56	1	17	Acaca
GO: Biological Process	GO:0044706	multi-multicellular organism process	0.434	0.563	9	250	Acsl4, Serpine2, Cnr1, Igf2, Mtor, Ctsb, Bsg, Nos1, Grn
GO: Biological Process	GO:0070303	negative regulation of stress-activated protein kinase signaling cascade	0.436	0.564	2	45	Ezr, Hsph1
GO: Biological Process	GO:0050873	brown fat cell differentiation	0.436	0.564	2	45	Scd, Mtor
GO: Biological Process	GO:0030517	negative regulation of axon extension	0.436	0.564	2	45	Slit2, Rtn4
GO: Biological Process	GO:0050854	regulation of antigen receptor-mediated signaling pathway	0.436	0.564	2	45	Ezr, Prnp
GO: Biological Process	GO:0060997	dendritic spine morphogenesis	0.436	0.564	2	45	Epha4, Epha5
GO: Biological Process	GO:0001954	positive regulation of cell-matrix adhesion	0.436	0.564	2	45	Sdc4, Dmd
GO: Biological Process	GO:0032210	regulation of telomere maintenance via telomerase	0.436	0.564	2	45	Hnrnpu, Ctnnb1
GO: Biological Process	GO:0032873	negative regulation of stress-activated MAPK cascade	0.436	0.564	2	45	Ezr, Hsph1
GO: Biological Process	GO:0048483	autonomic nervous system development	0.436	0.564	2	45	Ctnnb1, Nrp2
GO: Biological Process	GO:0061640	cytoskeleton-dependent cytokinesis	0.436	0.564	2	45	Ank3, Myh10
GO: Biological Process	GO:0042771	intrinsic apoptotic signaling pathway in response to DNA damage by p53 class mediator	0.436	0.564	2	45	Hnrnpk, Taf9
GO: Biological Process	GO:0043255	regulation of carbohydrate biosynthetic process	0.438	0.565	4	103	Cltc, Igf2, Mtor, Ranbp2
GO: Biological Process	GO:0022600	digestive system process	0.438	0.565	4	103	Serpina3, Ezr, Copa, Kcnma1
GO: Biological Process	GO:0050886	endocrine process	0.438	0.565	4	103	Fgfr1, Nucb2, Atp6ap2, Tmf1
GO: Biological Process	GO:0001541	ovarian follicle development	0.439	0.566	3	74	Hnrnpk, Bmpr1b, Kit
GO: Biological Process	GO:0002040	sprouting angiogenesis	0.439	0.566	3	74	Slit2, Jak1, Robo1
GO: Biological Process	GO:0051492	regulation of stress fiber assembly	0.439	0.566	3	74	Sdc4, Mtor, S1pr1
GO: Biological Process	GO:0031497	chromatin assembly	0.439	0.566	6	162	Tpr, Shprh, Paf1, Atrx, Nap1l2, Tspyl4
GO: Biological Process	GO:0031032	actomyosin structure organization	0.439	0.566	6	162	Pdgfra, Actn2, Sdc4, Mtor, Myh10, S1pr1
GO: Biological Process	GO:0008154	actin polymerization or depolymerization	0.441	0.569	7	192	Actn2, Slit2, Mtor, Sptan1, Cyfip1, Coro7, Rdx
GO: Biological Process	GO:1901659	glycosyl compound biosynthetic process	0.442	0.57	5	133	Acaca, Pkm, Vcp, Atp6v0a1, Gmps
GO: Biological Process	GO:0046330	positive regulation of JNK cascade	0.442	0.57	5	133	Fzd7, Hacd3, Mapk8ip3, Plcb1, Epha4
GO: Biological Process	GO:1903650	negative regulation of cytoplasmic transport	0.442	0.57	5	133	Tpr, Mtor, Nos1, Fbxw11, Faf1
GO: Biological Process	GO:0071824	protein-DNA complex subunit organization	0.444	0.572	9	252	Shprh, Paf1, Cand1, Atrx, Nap1l2, Ddb1, Taf1, Tspyl4, Gtf2f2
GO: Biological Process	GO:0022904	respiratory electron transport chain	0.445	0.573	4	104	Uqcrc1, Sdha, Slc1a3, Ndufs1
GO: Biological Process	GO:0048144	fibroblast proliferation	0.445	0.573	4	104	Pdgfra, Trim32, Ctnnb1, Ptprz1
GO: Biological Process	GO:0048640	negative regulation of developmental growth	0.445	0.573	4	104	Slit2, Fgfr3, Gja1, Rtn4
GO: Biological Process	GO:0032496	response to lipopolysaccharide	0.445	0.574	12	342	Abca1, Maob, F3, Cnr1, Paf1, Prkca, Sparc, Gjb6, B2m, Stat1, Nos1, Dnmt1
GO: Biological Process	GO:0046324	regulation of glucose import	0.447	0.575	3	75	Pik3r3, Slc1a2, Prkca
GO: Biological Process	GO:0051057	positive regulation of small GTPase mediated signal transduction	0.447	0.575	2	46	Adgrg1, Robo1
GO: Biological Process	GO:0009268	response to pH	0.447	0.575	2	46	Gja1, Kcnma1
GO: Biological Process	GO:0061647	histone H3-K9 modification	0.447	0.575	2	46	Nap1l2, Dnmt1
GO: Biological Process	GO:0045843	negative regulation of striated muscle tissue development	0.447	0.575	2	46	Gja1, Prickle1
GO: Biological Process	GO:0045824	negative regulation of innate immune response	0.447	0.575	2	46	Adar, Igf2
GO: Biological Process	GO:0021532	neural tube patterning	0.447	0.575	2	46	Kif3a, Atp6ap2
GO: Biological Process	GO:0010712	regulation of collagen metabolic process	0.447	0.575	2	46	Fgfr3, Cst3
GO: Biological Process	GO:0007257	activation of JUN kinase activity	0.447	0.575	2	46	Hacd3, Mapk8ip3
GO: Biological Process	GO:0006261	DNA-dependent DNA replication	0.448	0.575	5	134	Smc1a, Fgfr1, Atrx, Smc3, Top2b
GO: Biological Process	GO:0006414	translational elongation	0.448	0.575	5	134	Aars, Iars, Lars, Gfm1, Dio2
GO: Biological Process	GO:0005996	monosaccharide metabolic process	0.449	0.575	11	313	Dusp12, Man2a2, Pfkm, Pfkp, Pkm, Igf2, Mtor, Gaa, Got2, Ranbp2, Eno1
GO: Biological Process	GO:0030041	actin filament polymerization	0.45	0.575	6	164	Slit2, Mtor, Sptan1, Cyfip1, Coro7, Rdx
GO: Biological Process	GO:0010971	positive regulation of G2/M transition of mitotic cell cycle	0.451	0.575	1	18	App
GO: Biological Process	GO:0001977	renal system process involved in regulation of blood volume	0.451	0.575	1	18	Gja1
GO: Biological Process	GO:0061323	cell proliferation involved in heart morphogenesis	0.451	0.575	1	18	Ctnnb1
GO: Biological Process	GO:1905144	response to acetylcholine	0.451	0.575	1	18	Plcb1
GO: Biological Process	GO:0048026	positive regulation of mRNA splicing, via spliceosome	0.451	0.575	1	18	Hspa8
GO: Biological Process	GO:0006555	methionine metabolic process	0.451	0.575	1	18	Mtr
GO: Biological Process	GO:0034453	microtubule anchoring	0.451	0.575	1	18	Pcm1
GO: Biological Process	GO:0019373	epoxygenase P450 pathway	0.451	0.575	1	18	Cyp2j2
GO: Biological Process	GO:2000727	positive regulation of cardiac muscle cell differentiation	0.451	0.575	1	18	Mtor
GO: Biological Process	GO:0010042	response to manganese ion	0.451	0.575	1	18	Hspa5
GO: Biological Process	GO:0006349	regulation of gene expression by genetic imprinting	0.451	0.575	1	18	Igf2
GO: Biological Process	GO:0032274	gonadotropin secretion	0.451	0.575	1	18	Tmf1
GO: Biological Process	GO:0050910	detection of mechanical stimulus involved in sensory perception of sound	0.451	0.575	1	18	Kit
GO: Biological Process	GO:0072148	epithelial cell fate commitment	0.451	0.575	1	18	Fgfr3
GO: Biological Process	GO:0018126	protein hydroxylation	0.451	0.575	1	18	Asph
GO: Biological Process	GO:0043931	ossification involved in bone maturation	0.451	0.575	1	18	Plxnb1
GO: Biological Process	GO:0095500	acetylcholine receptor signaling pathway	0.451	0.575	1	18	Plcb1
GO: Biological Process	GO:1905145	cellular response to acetylcholine	0.451	0.575	1	18	Plcb1
GO: Biological Process	GO:0032691	negative regulation of interleukin-1 beta production	0.451	0.575	1	18	Aqp4
GO: Biological Process	GO:0006590	thyroid hormone generation	0.451	0.575	1	18	Dio2
GO: Biological Process	GO:0035435	phosphate ion transmembrane transport	0.451	0.575	1	18	Slc20a2
GO: Biological Process	GO:0007350	blastoderm segmentation	0.451	0.575	1	18	Nrp2
GO: Biological Process	GO:0098926	postsynaptic signal transduction	0.451	0.575	1	18	Plcb1
GO: Biological Process	GO:1903831	signal transduction involved in cellular response to ammonium ion	0.451	0.575	1	18	Plcb1
GO: Biological Process	GO:0007213	G protein-coupled acetylcholine receptor signaling pathway	0.451	0.575	1	18	Plcb1
GO: Biological Process	GO:0051284	positive regulation of sequestering of calcium ion	0.451	0.575	1	18	Ryr2
GO: Biological Process	GO:0060046	regulation of acrosome reaction	0.451	0.575	1	18	Plcb1
GO: Biological Process	GO:0030540	female genitalia development	0.451	0.575	1	18	Mertk
GO: Biological Process	GO:0007210	serotonin receptor signaling pathway	0.451	0.575	1	18	Htr4
GO: Biological Process	GO:0046500	S-adenosylmethionine metabolic process	0.451	0.575	1	18	Dnmt1
GO: Biological Process	GO:0021756	striatum development	0.451	0.575	1	18	Cntnap2
GO: Biological Process	GO:0045292	mRNA cis splicing, via spliceosome	0.451	0.575	1	18	Snrnp200
GO: Biological Process	GO:0006044	N-acetylglucosamine metabolic process	0.451	0.575	1	18	Extl2
GO: Biological Process	GO:0042438	melanin biosynthetic process	0.451	0.575	1	18	Rapgef2
GO: Biological Process	GO:0070875	positive regulation of glycogen metabolic process	0.451	0.575	1	18	Igf2
GO: Biological Process	GO:0048148	behavioral response to cocaine	0.451	0.575	1	18	Nos1
GO: Biological Process	GO:0071236	cellular response to antibiotic	0.451	0.575	1	18	Hspa5
GO: Biological Process	GO:0009415	response to water	0.451	0.575	1	18	Atp2b4
GO: Biological Process	GO:0021514	ventral spinal cord interneuron differentiation	0.451	0.575	1	18	Lmo4
GO: Biological Process	GO:0002716	negative regulation of natural killer cell mediated immunity	0.451	0.575	1	18	Igf2
GO: Biological Process	GO:2001014	regulation of skeletal muscle cell differentiation	0.451	0.575	1	18	Ddx5
GO: Biological Process	GO:2000269	regulation of fibroblast apoptotic process	0.451	0.575	1	18	Chd8
GO: Biological Process	GO:1903844	regulation of cellular response to transforming growth factor beta stimulus	0.452	0.575	4	105	Hspa5, Dkk3, Htra1, Glg1
GO: Biological Process	GO:0035601	protein deacylation	0.452	0.575	4	105	Chd4, Nipbl, Tbl1x, Fry
GO: Biological Process	GO:0017015	regulation of transforming growth factor beta receptor signaling pathway	0.452	0.575	4	105	Hspa5, Dkk3, Htra1, Glg1
GO: Biological Process	GO:0051896	regulation of protein kinase B signaling	0.455	0.579	5	135	F3, Igf2, Mtor, Gcnt2, Ntrk2
GO: Biological Process	GO:0090559	regulation of membrane permeability	0.456	0.58	3	76	Hspa1a, Hspa8, Mtor
GO: Biological Process	GO:0065004	protein-DNA complex assembly	0.457	0.582	8	225	Shprh, Cand1, Atrx, Nap1l2, Ddb1, Taf1, Tspyl4, Gtf2f2
GO: Biological Process	GO:0045930	negative regulation of mitotic cell cycle	0.457	0.582	8	225	Tpr, Smc1a, Fgfr3, Fgfr2, Ctnnb1, Brinp3, Atrx, Top2b
GO: Biological Process	GO:0072132	mesenchyme morphogenesis	0.459	0.583	2	47	Fgfr1, Ctnnb1
GO: Biological Process	GO:0032206	positive regulation of telomere maintenance	0.459	0.583	2	47	Ctnnb1, Atrx
GO: Biological Process	GO:0046326	positive regulation of glucose import	0.459	0.583	2	47	Pik3r3, Slc1a2
GO: Biological Process	GO:0090102	cochlea development	0.459	0.583	2	47	Fgfr3, Frzb
GO: Biological Process	GO:0031122	cytoplasmic microtubule organization	0.459	0.583	2	47	Ezr, Pcm1
GO: Biological Process	GO:0009185	ribonucleoside diphosphate metabolic process	0.459	0.583	4	106	Pfkm, Pfkp, Pkm, Eno1
GO: Biological Process	GO:0098732	macromolecule deacylation	0.459	0.583	4	106	Chd4, Nipbl, Tbl1x, Fry
GO: Biological Process	GO:0002705	positive regulation of leukocyte mediated immunity	0.459	0.583	4	106	Cadm1, Hspa8, B2m, Lamp1
GO: Biological Process	GO:0016571	histone methylation	0.461	0.585	5	136	Phf1, Paf1, Ctnnb1, Supt6h, Dnmt1
GO: Biological Process	GO:0042180	cellular ketone metabolic process	0.462	0.587	9	256	Hmgcr, Acsl4, Cnr1, Mtor, Atp2b4, Dkk3, Kcnma1, Got2, Nucb2
GO: Biological Process	GO:0051224	negative regulation of protein transport	0.462	0.587	8	226	Hmgcr, Ezr, Mtor, Neo1, Nos1, Fbxw11, Tmbim6, Faf1
GO: Biological Process	GO:0035019	somatic stem cell population maintenance	0.464	0.589	3	77	Fgfr3, Polr2a, Kit
GO: Biological Process	GO:0009142	nucleoside triphosphate biosynthetic process	0.464	0.589	3	77	Pkm, Vcp, Atp6v0a1
GO: Biological Process	GO:0006325	chromatin organization	0.465	0.59	26	770	Tpr, Chd2, Chd4, Phf1, Safb, Ubr5, Shprh, Chd6, Nipbl, Chd8, Paf1, Hltf, Prkca, Ctnnb1, Atrx, Nap1l2, Ddb1, Supt6h, Taf1, Taf9, Tspyl4, Nos1, Dnmt1, Tbl1x, Pbrm1, Top1
GO: Biological Process	GO:0022900	electron transport chain	0.467	0.59	4	107	Uqcrc1, Sdha, Slc1a3, Ndufs1
GO: Biological Process	GO:1901796	regulation of signal transduction by p53 class mediator	0.468	0.59	6	167	Chd4, Hnrnpk, Ssrp1, Ddx5, Taf1, Taf9
GO: Biological Process	GO:0051023	regulation of immunoglobulin secretion	0.469	0.59	1	19	Tmbim6
GO: Biological Process	GO:0002070	epithelial cell maturation	0.469	0.59	1	19	Gja1
GO: Biological Process	GO:0007141	male meiosis I	0.469	0.59	1	19	Hspa2
GO: Biological Process	GO:2001273	regulation of glucose import in response to insulin stimulus	0.469	0.59	1	19	Pik3r3
GO: Biological Process	GO:0033599	regulation of mammary gland epithelial cell proliferation	0.469	0.59	1	19	Robo1
GO: Biological Process	GO:0071697	ectodermal placode morphogenesis	0.469	0.59	1	19	Ctnnb1
GO: Biological Process	GO:0020027	hemoglobin metabolic process	0.469	0.59	1	19	Cat
GO: Biological Process	GO:0070987	error-free translesion synthesis	0.469	0.59	1	19	Vcp
GO: Biological Process	GO:0046852	positive regulation of bone remodeling	0.469	0.59	1	19	Atp6ap1
GO: Biological Process	GO:2001026	regulation of endothelial cell chemotaxis	0.469	0.59	1	19	Fgfr1
GO: Biological Process	GO:0071696	ectodermal placode development	0.469	0.59	1	19	Ctnnb1
GO: Biological Process	GO:0010155	regulation of proton transport	0.469	0.59	1	19	Plcb1
GO: Biological Process	GO:0035855	megakaryocyte development	0.469	0.59	1	19	Kit
GO: Biological Process	GO:0006206	pyrimidine nucleobase metabolic process	0.469	0.59	1	19	Mtor
GO: Biological Process	GO:0045780	positive regulation of bone resorption	0.469	0.59	1	19	Atp6ap1
GO: Biological Process	GO:0009886	post-embryonic animal morphogenesis	0.469	0.59	1	19	Atrx
GO: Biological Process	GO:1904385	cellular response to angiotensin	0.469	0.59	1	19	Actn2
GO: Biological Process	GO:0019883	antigen processing and presentation of endogenous antigen	0.469	0.59	1	19	B2m
GO: Biological Process	GO:0031268	pseudopodium organization	0.469	0.59	1	19	Kit
GO: Biological Process	GO:0031645	negative regulation of neurological system process	0.469	0.59	1	19	Npy2r
GO: Biological Process	GO:0070293	renal absorption	0.469	0.59	1	19	Aqp4
GO: Biological Process	GO:0071675	regulation of mononuclear cell migration	0.469	0.59	1	19	Slit2
GO: Biological Process	GO:0060969	negative regulation of gene silencing	0.469	0.59	1	19	Adar
GO: Biological Process	GO:0050687	negative regulation of defense response to virus	0.469	0.59	1	19	Htra1
GO: Biological Process	GO:0009068	aspartate family amino acid catabolic process	0.469	0.59	1	19	Got2
GO: Biological Process	GO:0060788	ectodermal placode formation	0.469	0.59	1	19	Ctnnb1
GO: Biological Process	GO:0010002	cardioblast differentiation	0.469	0.59	1	19	Prickle1
GO: Biological Process	GO:0031116	positive regulation of microtubule polymerization	0.469	0.59	1	19	Map1b
GO: Biological Process	GO:0033539	fatty acid beta-oxidation using acyl-CoA dehydrogenase	0.469	0.59	1	19	Acox1
GO: Biological Process	GO:0070498	interleukin-1-mediated signaling pathway	0.469	0.59	1	19	Plcb1
GO: Biological Process	GO:0006085	acetyl-CoA biosynthetic process	0.469	0.59	1	19	Acly
GO: Biological Process	GO:1902751	positive regulation of cell cycle G2/M phase transition	0.469	0.59	1	19	App
GO: Biological Process	GO:0071380	cellular response to prostaglandin E stimulus	0.469	0.59	1	19	Acaca
GO: Biological Process	GO:0034114	regulation of heterotypic cell-cell adhesion	0.469	0.59	1	19	Gcnt2
GO: Biological Process	GO:0072074	kidney mesenchyme development	0.469	0.59	1	19	Stat1
GO: Biological Process	GO:0044381	glucose import in response to insulin stimulus	0.469	0.59	1	19	Pik3r3
GO: Biological Process	GO:0002082	regulation of oxidative phosphorylation	0.469	0.59	1	19	Vcp
GO: Biological Process	GO:0043162	ubiquitin-dependent protein catabolic process via the multivesicular body sorting pathway	0.469	0.59	1	19	Nedd4
GO: Biological Process	GO:1902259	regulation of delayed rectifier potassium channel activity	0.469	0.59	1	19	Ank3
GO: Biological Process	GO:0046676	negative regulation of insulin secretion	0.469	0.59	2	48	Hmgcr, Nos1
GO: Biological Process	GO:0048635	negative regulation of muscle organ development	0.469	0.59	2	48	Gja1, Prickle1
GO: Biological Process	GO:0043330	response to exogenous dsRNA	0.469	0.59	2	48	Stat1, Ddx1
GO: Biological Process	GO:1901068	guanosine-containing compound metabolic process	0.469	0.59	2	48	Gphn, Gmps
GO: Biological Process	GO:0021517	ventral spinal cord development	0.469	0.59	2	48	Lmo4, Dync2h1
GO: Biological Process	GO:1903533	regulation of protein targeting	0.47	0.591	11	318	Tpr, Fzd7, Ubr5, Hsp90aa1, Hsp90ab1, Ank3, Mtor, Tcaf1, Sulf2, Fbxw11, Faf1
GO: Biological Process	GO:0030279	negative regulation of ossification	0.473	0.594	3	78	Fgfr1, Lrp4, Nbr1
GO: Biological Process	GO:0043507	positive regulation of JUN kinase activity	0.473	0.594	3	78	Hacd3, Mapk8ip3, Epha4
GO: Biological Process	GO:0060538	skeletal muscle organ development	0.473	0.594	7	198	Igsf8, Hmgcr, Ctnnb1, Ctsb, Dner, Ddx5, Dmd
GO: Biological Process	GO:0071216	cellular response to biotic stimulus	0.473	0.594	7	198	Abca1, Hspa5, Paf1, Prkca, B2m, Stat1, Ccdc47
GO: Biological Process	GO:0008064	regulation of actin polymerization or depolymerization	0.473	0.594	6	168	Actn2, Slit2, Mtor, Sptan1, Cyfip1, Rdx
GO: Biological Process	GO:1900182	positive regulation of protein localization to nucleus	0.474	0.594	5	138	Tpr, Ubr5, Hsp90aa1, Hsp90ab1, Sulf2
GO: Biological Process	GO:0030832	regulation of actin filament length	0.479	0.601	6	169	Actn2, Slit2, Mtor, Sptan1, Cyfip1, Rdx
GO: Biological Process	GO:0032233	positive regulation of actin filament bundle assembly	0.48	0.602	2	49	Sdc4, Mtor
GO: Biological Process	GO:1901570	fatty acid derivative biosynthetic process	0.48	0.602	2	49	Ptgds, Fads1
GO: Biological Process	GO:1901862	negative regulation of muscle tissue development	0.48	0.602	2	49	Gja1, Prickle1
GO: Biological Process	GO:0046456	icosanoid biosynthetic process	0.48	0.602	2	49	Ptgds, Fads1
GO: Biological Process	GO:0016239	positive regulation of macroautophagy	0.48	0.602	2	49	Rab3gap2, Sqstm1
GO: Biological Process	GO:0034968	histone lysine methylation	0.481	0.602	4	109	Phf1, Ctnnb1, Supt6h, Dnmt1
GO: Biological Process	GO:0042472	inner ear morphogenesis	0.481	0.602	4	109	Fgfr1, Fgfr2, Frzb, Myo6
GO: Biological Process	GO:0072078	nephron tubule morphogenesis	0.481	0.603	3	79	Maged1, Ctnnb1, Ahi1
GO: Biological Process	GO:0000271	polysaccharide biosynthetic process	0.481	0.603	3	79	Cltc, Igf2, Mtor
GO: Biological Process	GO:0001578	microtubule bundle formation	0.481	0.603	3	79	Map1b, Cc2d2a, Dnah5
GO: Biological Process	GO:0030595	leukocyte chemotaxis	0.483	0.605	7	200	Slit2, Prkca, Scg2, Kit, Pla2g7, Calr, S1pr1
GO: Biological Process	GO:1990776	response to angiotensin	0.487	0.605	1	20	Actn2
GO: Biological Process	GO:0015732	prostaglandin transport	0.487	0.605	1	20	Acsl4
GO: Biological Process	GO:0014850	response to muscle activity	0.487	0.605	1	20	Ryr2
GO: Biological Process	GO:0046037	GMP metabolic process	0.487	0.605	1	20	Gmps
GO: Biological Process	GO:0034138	toll-like receptor 3 signaling pathway	0.487	0.605	1	20	Scara3
GO: Biological Process	GO:0046325	negative regulation of glucose import	0.487	0.605	1	20	Prkca
GO: Biological Process	GO:1902254	negative regulation of intrinsic apoptotic signaling pathway by p53 class mediator	0.487	0.605	1	20	Taf9
GO: Biological Process	GO:0007635	chemosensory behavior	0.487	0.605	1	20	Adcy3
GO: Biological Process	GO:0036499	PERK-mediated unfolded protein response	0.487	0.605	1	20	Hspa5
GO: Biological Process	GO:0010884	positive regulation of lipid storage	0.487	0.605	1	20	Lpl
GO: Biological Process	GO:0035561	regulation of chromatin binding	0.487	0.605	1	20	Ctnnb1
GO: Biological Process	GO:0002320	lymphoid progenitor cell differentiation	0.487	0.605	1	20	Kit
GO: Biological Process	GO:0014821	phasic smooth muscle contraction	0.487	0.605	1	20	Kcnma1
GO: Biological Process	GO:0034383	low-density lipoprotein particle clearance	0.487	0.605	1	20	Hnrnpk
GO: Biological Process	GO:0061298	retina vasculature development in camera-type eye	0.487	0.605	1	20	Pdgfra
GO: Biological Process	GO:0072079	nephron tubule formation	0.487	0.605	1	20	Ctnnb1
GO: Biological Process	GO:0032225	regulation of synaptic transmission, dopaminergic	0.487	0.605	1	20	Chrnb2
GO: Biological Process	GO:0051497	negative regulation of stress fiber assembly	0.487	0.605	1	20	S1pr1
GO: Biological Process	GO:0006582	melanin metabolic process	0.487	0.605	1	20	Rapgef2
GO: Biological Process	GO:1901798	positive regulation of signal transduction by p53 class mediator	0.487	0.605	1	20	Ddx5
GO: Biological Process	GO:0055012	ventricular cardiac muscle cell differentiation	0.487	0.605	1	20	Myh10
GO: Biological Process	GO:0016048	detection of temperature stimulus	0.487	0.605	1	20	Ano3
GO: Biological Process	GO:0051900	regulation of mitochondrial depolarization	0.487	0.605	1	20	Mllt11
GO: Biological Process	GO:0044788	modulation by host of viral process	0.487	0.605	1	20	Apoe
GO: Biological Process	GO:1901881	positive regulation of protein depolymerization	0.487	0.605	1	20	Actn2
GO: Biological Process	GO:0015697	quaternary ammonium group transport	0.487	0.605	1	20	Acaca
GO: Biological Process	GO:0038092	nodal signaling pathway	0.487	0.605	1	20	Megf8
GO: Biological Process	GO:0072234	metanephric nephron tubule development	0.487	0.605	1	20	Stat1
GO: Biological Process	GO:0051016	barbed-end actin filament capping	0.487	0.605	1	20	Rdx
GO: Biological Process	GO:0048486	parasympathetic nervous system development	0.487	0.605	1	20	Nrp2
GO: Biological Process	GO:0061180	mammary gland epithelium development	0.49	0.609	3	80	Slit2, Fgfr2, Robo1
GO: Biological Process	GO:0072332	intrinsic apoptotic signaling pathway by p53 class mediator	0.49	0.609	3	80	Hnrnpk, Ddx5, Taf9
GO: Biological Process	GO:0061005	cell differentiation involved in kidney development	0.491	0.609	2	50	Ctnnb1, Stat1
GO: Biological Process	GO:0032570	response to progesterone	0.491	0.609	2	50	Gabrb1, Ptn
GO: Biological Process	GO:0042743	hydrogen peroxide metabolic process	0.491	0.609	2	50	Maob, Cat
GO: Biological Process	GO:0000413	protein peptidyl-prolyl isomerization	0.491	0.609	2	50	Ppil4, Ranbp2
GO: Biological Process	GO:0060428	lung epithelium development	0.491	0.609	2	50	Fgfr3, Fgfr2
GO: Biological Process	GO:1904356	regulation of telomere maintenance via telomere lengthening	0.491	0.609	2	50	Hnrnpu, Ctnnb1
GO: Biological Process	GO:0090109	regulation of cell-substrate junction assembly	0.491	0.609	2	50	Sdc4, Gpm6b
GO: Biological Process	GO:0051893	regulation of focal adhesion assembly	0.491	0.609	2	50	Sdc4, Gpm6b
GO: Biological Process	GO:0030520	intracellular estrogen receptor signaling pathway	0.491	0.609	2	50	Safb, Ddx5
GO: Biological Process	GO:0045840	positive regulation of mitotic nuclear division	0.491	0.609	2	50	Igf2, Phip
GO: Biological Process	GO:0044782	cilium organization	0.495	0.614	9	263	Cc2d2a, Cep162, Ahi1, Dmd, Dnah5, Dync2h1, Kif3a, Bbs7, Pcm1
GO: Biological Process	GO:0000045	autophagosome assembly	0.498	0.618	3	81	Rab3gap2, Ubqln2, Ctsd
GO: Biological Process	GO:0051054	positive regulation of DNA metabolic process	0.499	0.619	7	203	Pdgfra, Fgfr1, Cst3, Atf1, Ctnnb1, Atrx, Calr
GO: Biological Process	GO:1901342	regulation of vasculature development	0.499	0.619	9	264	F3, Prkca, Ctnnb1, Rapgef2, Sparc, Stat1, Jak1, Ptn, Kit
GO: Biological Process	GO:0016570	histone modification	0.499	0.619	15	447	Chd4, Phf1, Ubr5, Nipbl, Paf1, Prkca, Ctnnb1, Nap1l2, Ddb1, Supt6h, Taf1, Taf9, Nos1, Dnmt1, Tbl1x
GO: Biological Process	GO:0050829	defense response to Gram-negative bacterium	0.501	0.619	2	51	App, B2m
GO: Biological Process	GO:0046068	cGMP metabolic process	0.501	0.619	2	51	Apoe, Nos1
GO: Biological Process	GO:0070206	protein trimerization	0.501	0.619	2	51	Nell1, Nell2
GO: Biological Process	GO:2000116	regulation of cysteine-type endopeptidase activity	0.502	0.619	8	234	F3, Vcp, Asph, Stat1, Ddx3x, Dhcr24, Bcap31, Robo1
GO: Biological Process	GO:0008630	intrinsic apoptotic signaling pathway in response to DNA damage	0.502	0.619	4	112	Hnrnpk, Clu, Trim32, Taf9
GO: Biological Process	GO:0032331	negative regulation of chondrocyte differentiation	0.503	0.619	1	21	Ctnnb1
GO: Biological Process	GO:0031297	replication fork processing	0.503	0.619	1	21	Atrx
GO: Biological Process	GO:0045649	regulation of macrophage differentiation	0.503	0.619	1	21	Prkca
GO: Biological Process	GO:0010667	negative regulation of cardiac muscle cell apoptotic process	0.503	0.619	1	21	Hspa8
GO: Biological Process	GO:0036344	platelet morphogenesis	0.503	0.619	1	21	C1galt1c1
GO: Biological Process	GO:0071800	podosome assembly	0.503	0.619	1	21	Msn
GO: Biological Process	GO:0071539	protein localization to centrosome	0.503	0.619	1	21	Pcm1
GO: Biological Process	GO:0009235	cobalamin metabolic process	0.503	0.619	1	21	Mtr
GO: Biological Process	GO:0051043	regulation of membrane protein ectodomain proteolysis	0.503	0.619	1	21	Apoe
GO: Biological Process	GO:0032332	positive regulation of chondrocyte differentiation	0.503	0.619	1	21	Bmpr1b
GO: Biological Process	GO:2000193	positive regulation of fatty acid transport	0.503	0.619	1	21	Acsl6
GO: Biological Process	GO:0010661	positive regulation of muscle cell apoptotic process	0.503	0.619	1	21	Hmgcr
GO: Biological Process	GO:0001502	cartilage condensation	0.503	0.619	1	21	Bmpr1b
GO: Biological Process	GO:0051642	centrosome localization	0.503	0.619	1	21	Ezr
GO: Biological Process	GO:0001911	negative regulation of leukocyte mediated cytotoxicity	0.503	0.619	1	21	Igf2
GO: Biological Process	GO:0010523	negative regulation of calcium ion transport into cytosol	0.503	0.619	1	21	Nos1
GO: Biological Process	GO:0071674	mononuclear cell migration	0.503	0.619	1	21	Slit2
GO: Biological Process	GO:0014048	regulation of glutamate secretion	0.503	0.619	1	21	Grin2b
GO: Biological Process	GO:0001710	mesodermal cell fate commitment	0.503	0.619	1	21	Fgfr1
GO: Biological Process	GO:0001774	microglial cell activation	0.503	0.619	1	21	Clu
GO: Biological Process	GO:1903010	regulation of bone development	0.503	0.619	1	21	Atp6ap1
GO: Biological Process	GO:0046827	positive regulation of protein export from nucleus	0.503	0.619	1	21	Tpr
GO: Biological Process	GO:0046174	polyol catabolic process	0.503	0.619	1	21	Synj1
GO: Biological Process	GO:0006295	nucleotide-excision repair, DNA incision, 3'-to lesion	0.503	0.619	1	21	Ddb1
GO: Biological Process	GO:0098743	cell aggregation	0.503	0.619	1	21	Bmpr1b
GO: Biological Process	GO:0009950	dorsal/ventral axis specification	0.503	0.619	1	21	Ctnnb1
GO: Biological Process	GO:2000647	negative regulation of stem cell proliferation	0.503	0.619	1	21	Ptn
GO: Biological Process	GO:1902170	cellular response to reactive nitrogen species	0.503	0.619	1	21	Mtr
GO: Biological Process	GO:0006103	2-oxoglutarate metabolic process	0.503	0.619	1	21	Got2
GO: Biological Process	GO:0003159	morphogenesis of an endothelium	0.503	0.619	1	21	Ctnnb1
GO: Biological Process	GO:0071880	adenylate cyclase-activating adrenergic receptor signaling pathway	0.503	0.619	1	21	Rapgef2
GO: Biological Process	GO:0014061	regulation of norepinephrine secretion	0.503	0.619	1	21	P2ry12
GO: Biological Process	GO:1902176	negative regulation of oxidative stress-induced intrinsic apoptotic signaling pathway	0.503	0.619	1	21	Hsph1
GO: Biological Process	GO:0045109	intermediate filament organization	0.503	0.619	1	21	Nefm
GO: Biological Process	GO:0031935	regulation of chromatin silencing	0.503	0.619	1	21	Dnmt1
GO: Biological Process	GO:0006293	nucleotide-excision repair, preincision complex stabilization	0.503	0.619	1	21	Ddb1
GO: Biological Process	GO:0000097	sulfur amino acid biosynthetic process	0.503	0.619	1	21	Mtr
GO: Biological Process	GO:0042762	regulation of sulfur metabolic process	0.503	0.619	1	21	Ctnnb1
GO: Biological Process	GO:0040029	regulation of gene expression, epigenetic	0.504	0.619	9	265	Adar, Hnrnpa2b1, Phf1, Igf2, Ctnnb1, Dnmt1, Rbm3, Smchd1, Sf3b1
GO: Biological Process	GO:0001819	positive regulation of cytokine production	0.505	0.62	14	418	Cadm1, Clu, Hspa1a, Trim32, Ctnnb1, Il6st, B2m, Ddx3x, Dhx9, Sulf2, Plcb1, Atp6ap2, Lpl, Tmf1
GO: Biological Process	GO:0070507	regulation of microtubule cytoskeleton organization	0.505	0.621	5	143	Tpr, Map1b, Ctnnb1, Hsph1, Pdcd6ip
GO: Biological Process	GO:0002694	regulation of leukocyte activation	0.506	0.621	17	510	Chrnb2, Adgrf5, Mertk, Cnr1, Hsp90aa1, Cd200, Ap3b1, Igf2, Mtor, Ctnnb1, Il6st, Prnp, Hsph1, Supt6h, Lamp1, Cd47, Cd81
GO: Biological Process	GO:0044275	cellular carbohydrate catabolic process	0.506	0.622	3	82	Pfkm, Gaa, Pygb
GO: Biological Process	GO:0032642	regulation of chemokine production	0.506	0.622	3	82	Trim32, Ddx3x, Lpl
GO: Biological Process	GO:0006479	protein methylation	0.507	0.623	6	174	Phf1, Paf1, Mtr, Ctnnb1, Supt6h, Dnmt1
GO: Biological Process	GO:0008213	protein alkylation	0.507	0.623	6	174	Phf1, Paf1, Mtr, Ctnnb1, Supt6h, Dnmt1
GO: Biological Process	GO:2001237	negative regulation of extrinsic apoptotic signaling pathway	0.509	0.625	4	113	Hspa1a, Itgav, Scg2, Phip
GO: Biological Process	GO:0034112	positive regulation of homotypic cell-cell adhesion	0.511	0.627	8	236	Hsp90aa1, Ank3, Ap3b1, Igf2, Mtor, Il6st, Hsph1, Cd47
GO: Biological Process	GO:0046503	glycerolipid catabolic process	0.512	0.628	2	52	Apoe, Lpl
GO: Biological Process	GO:0045661	regulation of myoblast differentiation	0.512	0.628	2	52	Plcb1, Prickle1
GO: Biological Process	GO:0071242	cellular response to ammonium ion	0.512	0.628	2	52	Gabrb1, Plcb1
GO: Biological Process	GO:0035082	axoneme assembly	0.512	0.628	2	52	Cc2d2a, Dnah5
GO: Biological Process	GO:0002683	negative regulation of immune system process	0.512	0.628	14	420	Adar, Slit2, Adgrf5, Mertk, Cnr1, Cd200, Ezr, Paf1, Igf2, Ctnnb1, Prnp, Htra1, Plcb1, Tmbim6
GO: Biological Process	GO:0006367	transcription initiation from RNA polymerase II promoter	0.513	0.629	6	175	Polr2a, Cand1, Taf1, Taf9, Nr4a2, Gtf2f2
GO: Biological Process	GO:1900181	negative regulation of protein localization to nucleus	0.514	0.63	3	83	Mtor, Fbxw11, Faf1
GO: Biological Process	GO:0032024	positive regulation of insulin secretion	0.514	0.63	3	83	Pfkm, Gja1, Glul
GO: Biological Process	GO:0016073	snRNA metabolic process	0.514	0.63	3	83	Polr2a, Taf9, Gtf2f2
GO: Biological Process	GO:0072009	nephron epithelium development	0.516	0.631	4	114	Maged1, Ctnnb1, Ahi1, Stat1
GO: Biological Process	GO:0019362	pyridine nucleotide metabolic process	0.517	0.631	5	145	Pfkm, Pfkp, Pkm, Vcp, Eno1
GO: Biological Process	GO:0046496	nicotinamide nucleotide metabolic process	0.517	0.631	5	145	Pfkm, Pfkp, Pkm, Vcp, Eno1
GO: Biological Process	GO:0002685	regulation of leukocyte migration	0.519	0.631	6	176	Slit2, P2ry12, Msn, Plcb1, Pla2g7, Calr
GO: Biological Process	GO:1900027	regulation of ruffle assembly	0.52	0.631	1	22	Rdx
GO: Biological Process	GO:0048670	regulation of collateral sprouting	0.52	0.631	1	22	Omg
GO: Biological Process	GO:0032303	regulation of icosanoid secretion	0.52	0.631	1	22	Acsl4
GO: Biological Process	GO:0060438	trachea development	0.52	0.631	1	22	Ctnnb1
GO: Biological Process	GO:0048339	paraxial mesoderm development	0.52	0.631	1	22	Fgfr1
GO: Biological Process	GO:0044346	fibroblast apoptotic process	0.52	0.631	1	22	Chd8
GO: Biological Process	GO:0072111	cell proliferation involved in kidney development	0.52	0.631	1	22	Stat1
GO: Biological Process	GO:0002724	regulation of T cell cytokine production	0.52	0.631	1	22	B2m
GO: Biological Process	GO:0031649	heat generation	0.52	0.631	1	22	Cnr1
GO: Biological Process	GO:0070286	axonemal dynein complex assembly	0.52	0.631	1	22	Dnah5
GO: Biological Process	GO:0001991	regulation of systemic arterial blood pressure by circulatory renin-angiotensin	0.52	0.631	1	22	Atp6ap2
GO: Biological Process	GO:0051894	positive regulation of focal adhesion assembly	0.52	0.631	1	22	Sdc4
GO: Biological Process	GO:0060065	uterus development	0.52	0.631	1	22	Nipbl
GO: Biological Process	GO:0007289	spermatid nucleus differentiation	0.52	0.631	1	22	Tmf1
GO: Biological Process	GO:0002407	dendritic cell chemotaxis	0.52	0.631	1	22	Calr
GO: Biological Process	GO:0044030	regulation of DNA methylation	0.52	0.631	1	22	Dnmt1
GO: Biological Process	GO:0000717	nucleotide-excision repair, DNA duplex unwinding	0.52	0.631	1	22	Ddb1
GO: Biological Process	GO:0060117	auditory receptor cell development	0.52	0.631	1	22	Fgfr1
GO: Biological Process	GO:0039702	viral budding via host ESCRT complex	0.52	0.631	1	22	Pdcd6ip
GO: Biological Process	GO:0048266	behavioral response to pain	0.52	0.631	1	22	Grin2b
GO: Biological Process	GO:0090190	positive regulation of branching involved in ureteric bud morphogenesis	0.52	0.631	1	22	Maged1
GO: Biological Process	GO:1904886	beta-catenin destruction complex disassembly	0.52	0.631	1	22	Ctnnb1
GO: Biological Process	GO:0023019	signal transduction involved in regulation of gene expression	0.52	0.631	1	22	Pdgfra
GO: Biological Process	GO:0009310	amine catabolic process	0.52	0.631	1	22	Atp2b4
GO: Biological Process	GO:0051570	regulation of histone H3-K9 methylation	0.52	0.631	1	22	Dnmt1
GO: Biological Process	GO:0034104	negative regulation of tissue remodeling	0.52	0.631	1	22	Cst3
GO: Biological Process	GO:0045947	negative regulation of translational initiation	0.52	0.631	1	22	Tpr
GO: Biological Process	GO:0046835	carbohydrate phosphorylation	0.52	0.631	1	22	Pfkm
GO: Biological Process	GO:0021516	dorsal spinal cord development	0.52	0.631	1	22	Lmo4
GO: Biological Process	GO:0051187	cofactor catabolic process	0.52	0.631	1	22	Vcp
GO: Biological Process	GO:0035590	purinergic nucleotide receptor signaling pathway	0.52	0.631	1	22	P2ry12
GO: Biological Process	GO:0006144	purine nucleobase metabolic process	0.52	0.631	1	22	Gmps
GO: Biological Process	GO:0060602	branch elongation of an epithelium	0.52	0.631	1	22	Fgfr2
GO: Biological Process	GO:0010954	positive regulation of protein processing	0.52	0.631	1	22	Cntn2
GO: Biological Process	GO:0051000	positive regulation of nitric-oxide synthase activity	0.52	0.631	1	22	Apoe
GO: Biological Process	GO:0048243	norepinephrine secretion	0.52	0.631	1	22	P2ry12
GO: Biological Process	GO:0042359	vitamin D metabolic process	0.52	0.631	1	22	Fgfr1
GO: Biological Process	GO:0010866	regulation of triglyceride biosynthetic process	0.52	0.631	1	22	Acsl6
GO: Biological Process	GO:0006491	N-glycan processing	0.52	0.631	1	22	Man2a2
GO: Biological Process	GO:0060271	cilium assembly	0.522	0.633	9	269	Cc2d2a, Cep162, Ahi1, Dmd, Dnah5, Dync2h1, Kif3a, Bbs7, Pcm1
GO: Biological Process	GO:0090303	positive regulation of wound healing	0.522	0.633	2	53	F3, Plpp3
GO: Biological Process	GO:0071277	cellular response to calcium ion	0.522	0.633	2	53	Asph, Syt1
GO: Biological Process	GO:1901222	regulation of NIK/NF-kappaB signaling	0.522	0.633	2	53	Ezr, Calr
GO: Biological Process	GO:2000179	positive regulation of neural precursor cell proliferation	0.522	0.633	2	53	Adgrg1, Ctnnb1
GO: Biological Process	GO:1905037	autophagosome organization	0.522	0.634	3	84	Rab3gap2, Ubqln2, Ctsd
GO: Biological Process	GO:0061333	renal tubule morphogenesis	0.522	0.634	3	84	Maged1, Ctnnb1, Ahi1
GO: Biological Process	GO:0042542	response to hydrogen peroxide	0.523	0.635	5	146	F3, Slc8a1, Psap, Hsph1, Cat
GO: Biological Process	GO:0007219	Notch signaling pathway	0.524	0.636	6	177	Cntn1, Sel1l, App, Il6st, Dner, Kit
GO: Biological Process	GO:2000377	regulation of reactive oxygen species metabolic process	0.524	0.636	6	177	Clcn3, Clu, Hsp90aa1, Hsp90ab1, Mtor, Atp2b4
GO: Biological Process	GO:0001816	cytokine production	0.525	0.636	23	700	Abca1, Adgrg1, Ndrg2, Cadm1, Clu, Fgfr1, Hspa1a, Ezr, Aqp4, Trim32, Ctnnb1, Il6st, Prnp, B2m, Ddx3x, Dhx9, Sulf2, Tax1bp1, Plcb1, Kit, Atp6ap2, Lpl, Tmf1
GO: Biological Process	GO:0061726	mitochondrion disassembly	0.525	0.636	7	208	Pfkp, Slc1a3, Slc1a4, Slc6a1, Atp1b1, Nefm, Sqstm1
GO: Biological Process	GO:0000422	autophagy of mitochondrion	0.525	0.636	7	208	Pfkp, Slc1a3, Slc1a4, Slc6a1, Atp1b1, Nefm, Sqstm1
GO: Biological Process	GO:0051726	regulation of cell cycle	0.528	0.639	33	1008	Tpr, Ccpg1, Smc1a, Ube2e2, Fgfr1, Fgfr3, Fgfr2, Hspa2, Hspa8, App, Ppp2r1a, Igf2, Trim32, Mtor, Prkca, Ctnnb1, Eif4g3, Atp2b4, Prnp, Brinp3, Atrx, Ddb1, Ddx3x, Nell1, Ptprk, Dhcr24, Plcb1, Phip, Pdcd6ip, Calr, Rdx, Smc3, Top2b
GO: Biological Process	GO:0007596	blood coagulation	0.529	0.64	12	363	Pdgfra, F3, Serpine2, Plat, Mertk, P2ry12, Apoe, Ap3b1, C1galt1c1, Prkca, Dgkb, Itpr2
GO: Biological Process	GO:0007159	leukocyte cell-cell adhesion	0.529	0.641	18	548	Fzd7, Cadm1, Hsp90aa1, Ezr, Ap3b1, Msn, Igf2, Mtor, Ctnnb1, Il6st, Prnp, B2m, Hsph1, Itgav, Nedd4, Kit, L1cam, Cd47
GO: Biological Process	GO:0045333	cellular respiration	0.53	0.641	6	178	Uqcrc1, Sdha, Vcp, Slc1a3, Ndufs1, Cat
GO: Biological Process	GO:0002793	positive regulation of peptide secretion	0.53	0.641	4	116	Pfkm, Gja1, Glul, Npy2r
GO: Biological Process	GO:0016525	negative regulation of angiogenesis	0.53	0.642	3	85	Sparc, Stat1, Ptn
GO: Biological Process	GO:0042058	regulation of epidermal growth factor receptor signaling pathway	0.53	0.642	3	85	Ap2b1, Aplp2, App
GO: Biological Process	GO:0006672	ceramide metabolic process	0.53	0.642	3	85	Hexa, Ppp2r1a, Gm2a
GO: Biological Process	GO:0005978	glycogen biosynthetic process	0.532	0.642	2	54	Igf2, Mtor
GO: Biological Process	GO:0051306	mitotic sister chromatid separation	0.532	0.642	2	54	Tpr, Ppp2r1a
GO: Biological Process	GO:0043535	regulation of blood vessel endothelial cell migration	0.532	0.642	2	54	Apoe, Prkca
GO: Biological Process	GO:0009948	anterior/posterior axis specification	0.532	0.642	2	54	Pgap1, Ctnnb1
GO: Biological Process	GO:0009250	glucan biosynthetic process	0.532	0.642	2	54	Igf2, Mtor
GO: Biological Process	GO:0060359	response to ammonium ion	0.532	0.642	2	54	Gabrb1, Plcb1
GO: Biological Process	GO:0006383	transcription by RNA polymerase III	0.532	0.642	2	54	Chd8, Mtor
GO: Biological Process	GO:0002637	regulation of immunoglobulin production	0.532	0.642	2	54	Supt6h, Tmbim6
GO: Biological Process	GO:0010828	positive regulation of glucose transmembrane transport	0.532	0.642	2	54	Pik3r3, Slc1a2
GO: Biological Process	GO:2000738	positive regulation of stem cell differentiation	0.532	0.642	2	54	Ctnnb1, Gcnt2
GO: Biological Process	GO:0051568	histone H3-K4 methylation	0.532	0.642	2	54	Ctnnb1, Dnmt1
GO: Biological Process	GO:0006301	postreplication repair	0.532	0.642	2	54	Vcp, Hltf
GO: Biological Process	GO:0042423	catecholamine biosynthetic process	0.535	0.643	1	23	Nr4a2
GO: Biological Process	GO:0050995	negative regulation of lipid catabolic process	0.535	0.643	1	23	Cnr1
GO: Biological Process	GO:0032402	melanosome transport	0.535	0.643	1	23	Bbs7
GO: Biological Process	GO:0002052	positive regulation of neuroblast proliferation	0.535	0.643	1	23	Ctnnb1
GO: Biological Process	GO:0043496	regulation of protein homodimerization activity	0.535	0.643	1	23	Hspa5
GO: Biological Process	GO:0090312	positive regulation of protein deacetylation	0.535	0.643	1	23	Nipbl
GO: Biological Process	GO:0009713	catechol-containing compound biosynthetic process	0.535	0.643	1	23	Nr4a2
GO: Biological Process	GO:0045948	positive regulation of translational initiation	0.535	0.643	1	23	Ddx3x
GO: Biological Process	GO:1903393	positive regulation of adherens junction organization	0.535	0.643	1	23	Sdc4
GO: Biological Process	GO:0072243	metanephric nephron epithelium development	0.535	0.643	1	23	Stat1
GO: Biological Process	GO:0006925	inflammatory cell apoptotic process	0.535	0.643	1	23	Ctsl
GO: Biological Process	GO:0009299	mRNA transcription	0.535	0.643	1	23	Ddx5
GO: Biological Process	GO:0045663	positive regulation of myoblast differentiation	0.535	0.643	1	23	Plcb1
GO: Biological Process	GO:0031664	regulation of lipopolysaccharide-mediated signaling pathway	0.535	0.643	1	23	Prkca
GO: Biological Process	GO:0043302	positive regulation of leukocyte degranulation	0.535	0.643	1	23	Lamp1
GO: Biological Process	GO:0010829	negative regulation of glucose transmembrane transport	0.535	0.643	1	23	Prkca
GO: Biological Process	GO:1903319	positive regulation of protein maturation	0.535	0.643	1	23	Cntn2
GO: Biological Process	GO:0072170	metanephric tubule development	0.535	0.643	1	23	Stat1
GO: Biological Process	GO:0015669	gas transport	0.535	0.643	1	23	Aqp4
GO: Biological Process	GO:0000715	nucleotide-excision repair, DNA damage recognition	0.535	0.643	1	23	Ddb1
GO: Biological Process	GO:0003416	endochondral bone growth	0.535	0.643	1	23	Fgfr3
GO: Biological Process	GO:0032660	regulation of interleukin-17 production	0.535	0.643	1	23	Prnp
GO: Biological Process	GO:0090103	cochlea morphogenesis	0.535	0.643	1	23	Frzb
GO: Biological Process	GO:1903427	negative regulation of reactive oxygen species biosynthetic process	0.535	0.643	1	23	Atp2b4
GO: Biological Process	GO:0046653	tetrahydrofolate metabolic process	0.535	0.643	1	23	Mtr
GO: Biological Process	GO:0035458	cellular response to interferon-beta	0.535	0.643	1	23	Stat1
GO: Biological Process	GO:0010669	epithelial structure maintenance	0.535	0.643	1	23	Serpina3
GO: Biological Process	GO:0031146	SCF-dependent proteasomal ubiquitin-dependent protein catabolic process	0.535	0.643	1	23	Fbxw11
GO: Biological Process	GO:0030833	regulation of actin filament polymerization	0.536	0.643	5	148	Slit2, Mtor, Sptan1, Cyfip1, Rdx
GO: Biological Process	GO:0046427	positive regulation of JAK-STAT cascade	0.538	0.646	3	86	Fgfr3, Il6st, Kit
GO: Biological Process	GO:1904894	positive regulation of STAT cascade	0.538	0.646	3	86	Fgfr3, Il6st, Kit
GO: Biological Process	GO:0009615	response to virus	0.541	0.649	14	428	Adar, Ap2b1, Clu, Scn1a, Slc1a3, Ifnar2, Atp1b1, Htra1, B2m, Stat1, Ddx1, Ddx3x, Serinc3, Eno1
GO: Biological Process	GO:1904018	positive regulation of vasculature development	0.542	0.649	5	149	F3, Prkca, Rapgef2, Jak1, Kit
GO: Biological Process	GO:0007286	spermatid development	0.542	0.649	5	149	Hspa2, Nectin3, Kit, Sec23ip, Tmf1
GO: Biological Process	GO:0032106	positive regulation of response to extracellular stimulus	0.542	0.649	2	55	Rab3gap2, Sqstm1
GO: Biological Process	GO:0003341	cilium movement	0.542	0.649	2	55	Dnah5, Megf8
GO: Biological Process	GO:1903201	regulation of oxidative stress-induced cell death	0.542	0.649	2	55	Psap, Hsph1
GO: Biological Process	GO:0050922	negative regulation of chemotaxis	0.542	0.649	2	55	Slit2, Robo1
GO: Biological Process	GO:0032109	positive regulation of response to nutrient levels	0.542	0.649	2	55	Rab3gap2, Sqstm1
GO: Biological Process	GO:0045892	negative regulation of transcription, DNA-templated	0.544	0.651	41	1261	Tpr, Usp9x, Peg3, Chd4, Tenm2, Hnrnpa2b1, Hnrnpk, Fgfr1, Fgfr3, Fgfr2, Nipbl, Hspa8, Ezr, Maged1, Id4, Chd8, Paf1, Ctnnb1, Dkk3, Prnp, Atrx, Stat1, Ddx5, Nedd4, Ptprk, Sqstm1, Purb, Tax1bp1, Plcb1, Dnmt1, Fbxw11, Tbl1x, Prickle1, Calr, Nr4a2, Cat, Tmbim6, Ylpm1, Pspc1, Eno1, Pbxip1
GO: Biological Process	GO:0051258	protein polymerization	0.545	0.652	8	243	Map1b, Slit2, Mtor, Sptan1, Cyfip1, Ube2s, Coro7, Rdx
GO: Biological Process	GO:0019221	cytokine-mediated signaling pathway	0.545	0.653	18	553	Adar, F3, Slit2, Hspa1a, Hsp90ab1, Ifnar2, Mt2a, Trim32, Il6st, B2m, Ncam1, Stat1, Jak1, Tax1bp1, Plcb1, Kit, Lifr, Robo1
GO: Biological Process	GO:0043123	positive regulation of I-kappaB kinase/NF-kappaB signaling	0.546	0.653	6	181	Gpr89a, Atp2c1, Trim32, Ctnnb1, Gja1, Zdhhc17
GO: Biological Process	GO:0007163	establishment or maintenance of cell polarity	0.546	0.653	6	181	Map1b, Ezr, Msn, Ckap5, Gja1, Kif3a
GO: Biological Process	GO:0043149	stress fiber assembly	0.546	0.653	3	87	Sdc4, Mtor, S1pr1
GO: Biological Process	GO:0016575	histone deacetylation	0.546	0.653	3	87	Chd4, Nipbl, Tbl1x
GO: Biological Process	GO:0071594	thymocyte aggregation	0.546	0.653	3	87	Fzd7, Ctnnb1, B2m
GO: Biological Process	GO:0051983	regulation of chromosome segregation	0.546	0.653	3	87	Tpr, Ctnnb1, Atrx
GO: Biological Process	GO:0033077	T cell differentiation in thymus	0.546	0.653	3	87	Fzd7, Ctnnb1, B2m
GO: Biological Process	GO:0098869	cellular oxidant detoxification	0.546	0.653	3	87	Prxl2a, Apoe, Cat
GO: Biological Process	GO:0030038	contractile actin filament bundle assembly	0.546	0.653	3	87	Sdc4, Mtor, S1pr1
GO: Biological Process	GO:0050817	coagulation	0.548	0.654	12	368	Pdgfra, F3, Serpine2, Plat, Mertk, P2ry12, Apoe, Ap3b1, C1galt1c1, Prkca, Dgkb, Itpr2
GO: Biological Process	GO:0018022	peptidyl-lysine methylation	0.55	0.654	4	119	Phf1, Ctnnb1, Supt6h, Dnmt1
GO: Biological Process	GO:0022011	myelination in peripheral nervous system	0.551	0.654	1	24	Adam22
GO: Biological Process	GO:0032891	negative regulation of organic acid transport	0.551	0.654	1	24	Acsl4
GO: Biological Process	GO:0071577	zinc ion transmembrane transport	0.551	0.654	1	24	Slc39a6
GO: Biological Process	GO:0045005	DNA-dependent DNA replication maintenance of fidelity	0.551	0.654	1	24	Atrx
GO: Biological Process	GO:0021544	subpallium development	0.551	0.654	1	24	Cntnap2
GO: Biological Process	GO:0043537	negative regulation of blood vessel endothelial cell migration	0.551	0.654	1	24	Apoe
GO: Biological Process	GO:0032878	regulation of establishment or maintenance of cell polarity	0.551	0.654	1	24	Kif3a
GO: Biological Process	GO:0006346	methylation-dependent chromatin silencing	0.551	0.654	1	24	Dnmt1
GO: Biological Process	GO:0007026	negative regulation of microtubule depolymerization	0.551	0.654	1	24	Map1b
GO: Biological Process	GO:0061082	myeloid leukocyte cytokine production	0.551	0.654	1	24	Kit
GO: Biological Process	GO:0055093	response to hyperoxia	0.551	0.654	1	24	Cat
GO: Biological Process	GO:0032232	negative regulation of actin filament bundle assembly	0.551	0.654	1	24	S1pr1
GO: Biological Process	GO:0061311	cell surface receptor signaling pathway involved in heart development	0.551	0.654	1	24	Ctnnb1
GO: Biological Process	GO:0010842	retina layer formation	0.551	0.654	1	24	Ahi1
GO: Biological Process	GO:0032401	establishment of melanosome localization	0.551	0.654	1	24	Bbs7
GO: Biological Process	GO:0006700	C21-steroid hormone biosynthetic process	0.551	0.654	1	24	Dkk3
GO: Biological Process	GO:0002021	response to dietary excess	0.551	0.654	1	24	Apoe
GO: Biological Process	GO:0048521	negative regulation of behavior	0.551	0.654	1	24	Npy2r
GO: Biological Process	GO:0032897	negative regulation of viral transcription	0.551	0.654	1	24	Trim32
GO: Biological Process	GO:0032438	melanosome organization	0.551	0.654	1	24	Ap3b1
GO: Biological Process	GO:0051882	mitochondrial depolarization	0.551	0.654	1	24	Mllt11
GO: Biological Process	GO:0036342	post-anal tail morphogenesis	0.551	0.654	1	24	Fgfr3
GO: Biological Process	GO:2000209	regulation of anoikis	0.551	0.654	1	24	Ntrk2
GO: Biological Process	GO:0043586	tongue development	0.551	0.654	1	24	Ctnnb1
GO: Biological Process	GO:0042474	middle ear morphogenesis	0.551	0.654	1	24	Fgfr1
GO: Biological Process	GO:0036296	response to increased oxygen levels	0.551	0.654	1	24	Cat
GO: Biological Process	GO:0031112	positive regulation of microtubule polymerization or depolymerization	0.551	0.654	1	24	Map1b
GO: Biological Process	GO:0097421	liver regeneration	0.551	0.654	1	24	Sulf2
GO: Biological Process	GO:0032292	peripheral nervous system axon ensheathment	0.551	0.654	1	24	Adam22
GO: Biological Process	GO:0051904	pigment granule transport	0.551	0.654	1	24	Bbs7
GO: Biological Process	GO:0086005	ventricular cardiac muscle cell action potential	0.551	0.654	1	24	Ryr2
GO: Biological Process	GO:0016569	covalent chromatin modification	0.551	0.654	15	462	Chd4, Phf1, Ubr5, Nipbl, Paf1, Prkca, Ctnnb1, Nap1l2, Ddb1, Supt6h, Taf1, Taf9, Nos1, Dnmt1, Tbl1x
GO: Biological Process	GO:0044770	cell cycle phase transition	0.552	0.654	18	555	Tpr, Ube2e2, Hspa2, Hsp90aa1, Id4, App, Ppp2r1a, Atp2b4, Ppp1r12a, Ckap5, Ddb1, Ddx3x, Plcb1, Ube2s, Dync1i2, Fbxw11, Rdx, Pcm1
GO: Biological Process	GO:0051926	negative regulation of calcium ion transport	0.552	0.654	2	56	Atp1a2, Nos1
GO: Biological Process	GO:0045776	negative regulation of blood pressure	0.552	0.654	2	56	Cnr1, Nos1
GO: Biological Process	GO:0046148	pigment biosynthetic process	0.552	0.654	2	56	Rapgef2, Gmps
GO: Biological Process	GO:0019731	antibacterial humoral response	0.552	0.654	2	56	App, B2m
GO: Biological Process	GO:0035065	regulation of histone acetylation	0.552	0.654	2	56	Nap1l2, Nos1
GO: Biological Process	GO:0009066	aspartate family amino acid metabolic process	0.552	0.654	2	56	Mtr, Got2
GO: Biological Process	GO:0032663	regulation of interleukin-2 production	0.552	0.654	2	56	Ezr, Prnp
GO: Biological Process	GO:0007004	telomere maintenance via telomerase	0.552	0.654	2	56	Hnrnpu, Ctnnb1
GO: Biological Process	GO:0031663	lipopolysaccharide-mediated signaling pathway	0.552	0.654	2	56	Prkca, Stat1
GO: Biological Process	GO:0051291	protein heterooligomerization	0.554	0.656	5	151	Chrnb2, Ctnnb1, Sqstm1, Lrp4, Cdh2
GO: Biological Process	GO:0032602	chemokine production	0.554	0.656	3	88	Trim32, Ddx3x, Lpl
GO: Biological Process	GO:2000181	negative regulation of blood vessel morphogenesis	0.554	0.656	3	88	Sparc, Stat1, Ptn
GO: Biological Process	GO:1901184	regulation of ERBB signaling pathway	0.554	0.656	3	88	Ap2b1, Aplp2, App
GO: Biological Process	GO:0046888	negative regulation of hormone secretion	0.554	0.656	3	88	Hmgcr, Nos1, Nucb2
GO: Biological Process	GO:0031929	TOR signaling	0.554	0.656	3	88	Tmem127, Mtor, Ubr1
GO: Biological Process	GO:0006767	water-soluble vitamin metabolic process	0.554	0.656	3	88	Acaca, Fasn, Mtr
GO: Biological Process	GO:0071482	cellular response to light stimulus	0.557	0.659	4	120	Ddb1, Nedd4, Ptn, Ptprk
GO: Biological Process	GO:0030010	establishment of cell polarity	0.557	0.659	4	120	Map1b, Ezr, Msn, Gja1
GO: Biological Process	GO:0032271	regulation of protein polymerization	0.557	0.659	6	183	Map1b, Slit2, Mtor, Sptan1, Cyfip1, Rdx
GO: Biological Process	GO:0007264	small GTPase mediated signal transduction	0.558	0.66	19	588	Abca1, Adgrg1, Slit2, Rab28, Hacd3, Apoe, Prex2, Kndc1, Rapgef2, Dock4, Cyfip1, Sqstm1, Dhcr24, Rab40b, Dnmt1, Rdx, Arl5b, Robo1, Cdh2
GO: Biological Process	GO:0051099	positive regulation of binding	0.559	0.662	5	152	Hspa4, Hsp90ab1, Rapgef2, B2m, Eno1
GO: Biological Process	GO:0008544	epidermis development	0.56	0.662	11	340	Aars, Fgfr1, Fgfr2, Pls3, Atp2c1, Ctnnb1, Atp2a2, Myo6, Kcnma1, Kif3a, Lrp4
GO: Biological Process	GO:0002763	positive regulation of myeloid leukocyte differentiation	0.561	0.662	2	57	Prkca, Atp6ap1
GO: Biological Process	GO:0000186	activation of MAPKK activity	0.561	0.662	2	57	Kidins220, Grm1
GO: Biological Process	GO:0050994	regulation of lipid catabolic process	0.561	0.662	2	57	Cnr1, Mtor
GO: Biological Process	GO:0060968	regulation of gene silencing	0.561	0.662	2	57	Adar, Dnmt1
GO: Biological Process	GO:0021515	cell differentiation in spinal cord	0.561	0.662	2	57	Lmo4, Dync2h1
GO: Biological Process	GO:0032984	protein-containing complex disassembly	0.562	0.662	9	278	Map1b, Actn2, Gspt2, Hspa8, Asph, Ctnnb1, Sptan1, Synj1, Rdx
GO: Biological Process	GO:0002703	regulation of leukocyte mediated immunity	0.562	0.662	6	184	Cadm1, Hspa8, Igf2, B2m, Supt6h, Lamp1
GO: Biological Process	GO:0051091	positive regulation of DNA-binding transcription factor activity	0.563	0.662	8	247	Clu, Hspa1a, Plpp3, Trim32, Ctnnb1, Kit, Cat, Epha5
GO: Biological Process	GO:0051905	establishment of pigment granule localization	0.565	0.662	1	25	Bbs7
GO: Biological Process	GO:0032816	positive regulation of natural killer cell activation	0.565	0.662	1	25	Lamp1
GO: Biological Process	GO:0015986	ATP synthesis coupled proton transport	0.565	0.662	1	25	Atp6v0a1
GO: Biological Process	GO:0060765	regulation of androgen receptor signaling pathway	0.565	0.662	1	25	Ddx5
GO: Biological Process	GO:0098868	bone growth	0.565	0.662	1	25	Fgfr3
GO: Biological Process	GO:0015985	energy coupled proton transport, down electrochemical gradient	0.565	0.662	1	25	Atp6v0a1
GO: Biological Process	GO:0061213	positive regulation of mesonephros development	0.565	0.662	1	25	Maged1
GO: Biological Process	GO:0090189	regulation of branching involved in ureteric bud morphogenesis	0.565	0.662	1	25	Maged1
GO: Biological Process	GO:1902590	multi-organism organelle organization	0.565	0.662	1	25	Pdcd6ip
GO: Biological Process	GO:0032692	negative regulation of interleukin-1 production	0.565	0.662	1	25	Aqp4
GO: Biological Process	GO:0043949	regulation of cAMP-mediated signaling	0.565	0.662	1	25	Rapgef2
GO: Biological Process	GO:0042744	hydrogen peroxide catabolic process	0.565	0.662	1	25	Cat
GO: Biological Process	GO:0042634	regulation of hair cycle	0.565	0.662	1	25	Nipbl
GO: Biological Process	GO:0072488	ammonium transmembrane transport	0.565	0.662	1	25	Acaca
GO: Biological Process	GO:0033233	regulation of protein sumoylation	0.565	0.662	1	25	Ctnnb1
GO: Biological Process	GO:0046039	GTP metabolic process	0.565	0.662	1	25	Gphn
GO: Biological Process	GO:0061049	cell growth involved in cardiac muscle cell development	0.565	0.662	1	25	Mtor
GO: Biological Process	GO:0046856	phosphatidylinositol dephosphorylation	0.565	0.662	1	25	Synj1
GO: Biological Process	GO:0046755	viral budding	0.565	0.662	1	25	Pdcd6ip
GO: Biological Process	GO:0060713	labyrinthine layer morphogenesis	0.565	0.662	1	25	Fgfr2
GO: Biological Process	GO:0018345	protein palmitoylation	0.565	0.662	1	25	Zdhhc17
GO: Biological Process	GO:0003351	epithelial cilium movement	0.565	0.662	1	25	Megf8
GO: Biological Process	GO:0048305	immunoglobulin secretion	0.565	0.662	1	25	Tmbim6
GO: Biological Process	GO:0035902	response to immobilization stress	0.565	0.662	1	25	Slc8a1
GO: Biological Process	GO:0003301	physiological cardiac muscle hypertrophy	0.565	0.662	1	25	Mtor
GO: Biological Process	GO:0060216	definitive hemopoiesis	0.565	0.662	1	25	Adar
GO: Biological Process	GO:0072012	glomerulus vasculature development	0.565	0.662	1	25	Pdgfra
GO: Biological Process	GO:0006882	cellular zinc ion homeostasis	0.565	0.662	1	25	Slc39a6
GO: Biological Process	GO:0001731	formation of translation preinitiation complex	0.565	0.662	1	25	Eif3a
GO: Biological Process	GO:0071379	cellular response to prostaglandin stimulus	0.565	0.662	1	25	Acaca
GO: Biological Process	GO:0048753	pigment granule organization	0.565	0.662	1	25	Ap3b1
GO: Biological Process	GO:0033561	regulation of water loss via skin	0.565	0.662	1	25	Scd
GO: Biological Process	GO:0044550	secondary metabolite biosynthetic process	0.565	0.662	1	25	Rapgef2
GO: Biological Process	GO:0015874	norepinephrine transport	0.565	0.662	1	25	P2ry12
GO: Biological Process	GO:0070536	protein K63-linked deubiquitination	0.565	0.662	1	25	Vcp
GO: Biological Process	GO:0043457	regulation of cellular respiration	0.565	0.662	1	25	Vcp
GO: Biological Process	GO:0042403	thyroid hormone metabolic process	0.565	0.662	1	25	Dio2
GO: Biological Process	GO:0002544	chronic inflammatory response	0.565	0.662	1	25	Gja1
GO: Biological Process	GO:0003298	physiological muscle hypertrophy	0.565	0.662	1	25	Mtor
GO: Biological Process	GO:0021854	hypothalamus development	0.565	0.662	1	25	Nrp2
GO: Biological Process	GO:0042994	cytoplasmic sequestering of transcription factor	0.565	0.662	1	25	Faf1
GO: Biological Process	GO:0044772	mitotic cell cycle phase transition	0.567	0.665	17	529	Tpr, Ube2e2, Hspa2, Hsp90aa1, Id4, App, Ppp2r1a, Ppp1r12a, Ckap5, Ddb1, Ddx3x, Plcb1, Ube2s, Dync1i2, Fbxw11, Rdx, Pcm1
GO: Biological Process	GO:0007049	cell cycle	0.568	0.666	57	1766	Ttyh1, Tpr, Ccpg1, Usp9x, Smc1a, Chd4, Adcy3, Gspt2, Ube2e2, Cltc, Fgfr1, Fgfr3, Fgfr2, Hspa2, Nipbl, Hspa8, Hsp90aa1, Ezr, Rae1, Ank3, Id4, Cinp, App, Ppp2r1a, Igf2, Trim32, Mtor, Prkca, Ctnnb1, Eif4g3, Atp2b4, Prnp, Brinp3, Myh10, Atrx, Ppp1r12a, Ckap5, Ddb1, Sept6, Ddx3x, Nell1, Ptprk, Dhcr24, Plcb1, Ube2s, Taf1, Phip, Dync1i2, Fbxw11, Ranbp2, Pdcd6ip, Calr, Rdx, Pbrm1, Smc3, Top2b, Pcm1
GO: Biological Process	GO:0051251	positive regulation of lymphocyte activation	0.569	0.666	10	311	Chrnb2, Hsp90aa1, Ap3b1, Igf2, Mtor, Il6st, Hsph1, Lamp1, Cd47, Cd81
GO: Biological Process	GO:0070301	cellular response to hydrogen peroxide	0.569	0.666	3	90	F3, Psap, Hsph1
GO: Biological Process	GO:0060021	roof of mouth development	0.569	0.666	3	90	Pdgfra, Asph, Bbs7
GO: Biological Process	GO:1990748	cellular detoxification	0.569	0.666	3	90	Prxl2a, Apoe, Cat
GO: Biological Process	GO:0030101	natural killer cell activation	0.569	0.666	3	90	Mertk, Hectd1, Lamp1
GO: Biological Process	GO:0002456	T cell mediated immunity	0.569	0.666	3	90	Cadm1, Hspa8, B2m
GO: Biological Process	GO:0042770	signal transduction in response to DNA damage	0.57	0.666	4	122	Smc1a, Atrx, Myo6, Ddx5
GO: Biological Process	GO:0033047	regulation of mitotic sister chromatid segregation	0.571	0.667	2	58	Tpr, Atrx
GO: Biological Process	GO:0070988	demethylation	0.571	0.667	2	58	Cyp2d6, Cyp51a1
GO: Biological Process	GO:0014031	mesenchymal cell development	0.573	0.67	6	186	Fgfr2, Ctnnb1, Gcnt2, Nrp2, Gja1, Rtn4
GO: Biological Process	GO:0034660	ncRNA metabolic process	0.576	0.674	18	563	Eprs, Aars, Adar, Hnrnpa2b1, Mettl2a, Rtcb, Iars, Polr2a, Lars, Elp1, Mtor, Ssb, Ddx1, Taf9, Gtf2f2, Mtrex, Top1, Rpl15
GO: Biological Process	GO:0050830	defense response to Gram-positive bacterium	0.577	0.674	3	91	Scd, App, B2m
GO: Biological Process	GO:0070613	regulation of protein processing	0.577	0.674	3	91	Serpine2, Glg1, Cntn2
GO: Biological Process	GO:0070542	response to fatty acid	0.577	0.674	3	91	Acaca, Scd, Cat
GO: Biological Process	GO:0072524	pyridine-containing compound metabolic process	0.577	0.674	5	155	Pfkm, Pfkp, Pkm, Vcp, Eno1
GO: Biological Process	GO:2000463	positive regulation of excitatory postsynaptic potential	0.58	0.675	1	26	Grin2a
GO: Biological Process	GO:0001516	prostaglandin biosynthetic process	0.58	0.675	1	26	Ptgds
GO: Biological Process	GO:1901020	negative regulation of calcium ion transmembrane transporter activity	0.58	0.675	1	26	Atp1a2
GO: Biological Process	GO:0032205	negative regulation of telomere maintenance	0.58	0.675	1	26	Hnrnpu
GO: Biological Process	GO:0072378	blood coagulation, fibrin clot formation	0.58	0.675	1	26	F3
GO: Biological Process	GO:0006862	nucleotide transport	0.58	0.675	1	26	Gja1
GO: Biological Process	GO:0048011	neurotrophin TRK receptor signaling pathway	0.58	0.675	1	26	Sort1
GO: Biological Process	GO:0045191	regulation of isotype switching	0.58	0.675	1	26	Supt6h
GO: Biological Process	GO:0043567	regulation of insulin-like growth factor receptor signaling pathway	0.58	0.675	1	26	Phip
GO: Biological Process	GO:0002438	acute inflammatory response to antigenic stimulus	0.58	0.675	1	26	Cnr1
GO: Biological Process	GO:0046457	prostanoid biosynthetic process	0.58	0.675	1	26	Ptgds
GO: Biological Process	GO:0045662	negative regulation of myoblast differentiation	0.58	0.675	1	26	Prickle1
GO: Biological Process	GO:0071634	regulation of transforming growth factor beta production	0.58	0.675	1	26	Atp6ap2
GO: Biological Process	GO:0060914	heart formation	0.58	0.675	1	26	Ctnnb1
GO: Biological Process	GO:0060147	regulation of posttranscriptional gene silencing	0.58	0.675	1	26	Adar
GO: Biological Process	GO:1901890	positive regulation of cell junction assembly	0.58	0.675	1	26	Sdc4
GO: Biological Process	GO:0060966	regulation of gene silencing by RNA	0.58	0.675	1	26	Adar
GO: Biological Process	GO:0070193	synaptonemal complex organization	0.58	0.675	1	26	Hspa2
GO: Biological Process	GO:1903306	negative regulation of regulated secretory pathway	0.58	0.675	1	26	Syt4
GO: Biological Process	GO:0010043	response to zinc ion	0.58	0.675	2	59	Mt2a, Grin2a
GO: Biological Process	GO:0002709	regulation of T cell mediated immunity	0.58	0.675	2	59	Hspa8, B2m
GO: Biological Process	GO:0051702	interaction with symbiont	0.58	0.675	2	59	Apoe, Ddb1
GO: Biological Process	GO:0030888	regulation of B cell proliferation	0.58	0.675	2	59	Chrnb2, Cd81
GO: Biological Process	GO:0048515	spermatid differentiation	0.583	0.677	5	156	Hspa2, Nectin3, Kit, Sec23ip, Tmf1
GO: Biological Process	GO:1902806	regulation of cell cycle G1/S phase transition	0.583	0.677	5	156	Ube2e2, Atp2b4, Ddx3x, Plcb1, Rdx
GO: Biological Process	GO:0016579	protein deubiquitination	0.583	0.677	4	124	Usp11, Usp9x, Vcp, Usp24
GO: Biological Process	GO:0002224	toll-like receptor signaling pathway	0.583	0.677	4	124	Hsp90b1, Scara3, Ctsb, Ctsl
GO: Biological Process	GO:0070555	response to interleukin-1	0.583	0.677	4	124	Hspa9, Prkca, Plcb1, Taf9
GO: Biological Process	GO:0090263	positive regulation of canonical Wnt signaling pathway	0.583	0.677	4	124	Ubr5, Fgfr3, Fgfr2, Sulf2
GO: Biological Process	GO:0006333	chromatin assembly or disassembly	0.583	0.677	6	188	Tpr, Shprh, Paf1, Atrx, Nap1l2, Tspyl4
GO: Biological Process	GO:0006952	defense response	0.584	0.678	53	1651	Eprs, Serpina3, Hsp90b1, Adar, F3, Hnrnpk, Slit2, Cadm1, Ap2b1, Clu, Scd, Scn1a, Hspa1a, Scara3, Cnr1, Hsp90ab1, Apoe, App, Aqp4, Slc1a3, Ifnar2, Mt2a, Igf2, Trim32, Cspg4, Cst3, Prkca, Atp1b1, Ctsb, Ctsl, Il6st, Htra1, B2m, Ncam1, Itgav, Stat1, Ddx3x, Jak1, Gja1, Bmpr1b, Scg2, Serinc3, Kit, Fbxw11, Pla2g7, Npy2r, Ntrk2, Lamp1, Grin2b, Lpl, Eif4g1, Cd47, Tmf1
GO: Biological Process	GO:0031016	pancreas development	0.584	0.678	3	92	Clu, Igf2, Ctnnb1
GO: Biological Process	GO:0002821	positive regulation of adaptive immune response	0.584	0.678	3	92	Hspa8, Il6st, B2m
GO: Biological Process	GO:1903317	regulation of protein maturation	0.584	0.678	3	92	Serpine2, Glg1, Cntn2
GO: Biological Process	GO:0097696	STAT cascade	0.589	0.683	6	189	Fgfr3, Ifnar2, Ppp2r1a, Il6st, Stat1, Kit
GO: Biological Process	GO:0007259	JAK-STAT cascade	0.589	0.683	6	189	Fgfr3, Ifnar2, Ppp2r1a, Il6st, Stat1, Kit
GO: Biological Process	GO:0010906	regulation of glucose metabolic process	0.589	0.683	4	125	Dusp12, Igf2, Mtor, Ranbp2
GO: Biological Process	GO:0032147	activation of protein kinase activity	0.589	0.683	10	316	Adcy2, Adcy3, Kidins220, Hacd3, Cspg4, Mapk8ip3, Kit, Grm1, Grm5, Cd81
GO: Biological Process	GO:0043281	regulation of cysteine-type endopeptidase activity involved in apoptotic process	0.589	0.683	7	221	F3, Vcp, Stat1, Ddx3x, Dhcr24, Bcap31, Robo1
GO: Biological Process	GO:0061138	morphogenesis of a branching epithelium	0.589	0.683	7	221	Slit2, Fgfr1, Fgfr2, Plxna1, Maged1, Ctnnb1, Ctsd
GO: Biological Process	GO:0051155	positive regulation of striated muscle cell differentiation	0.589	0.683	2	60	Trim32, Mtor
GO: Biological Process	GO:1902041	regulation of extrinsic apoptotic signaling pathway via death domain receptors	0.589	0.683	2	60	Bmpr1b, Faf1
GO: Biological Process	GO:0001817	regulation of cytokine production	0.593	0.684	20	631	Ndrg2, Cadm1, Clu, Fgfr1, Hspa1a, Ezr, Aqp4, Trim32, Ctnnb1, Il6st, Prnp, B2m, Ddx3x, Dhx9, Sulf2, Tax1bp1, Plcb1, Atp6ap2, Lpl, Tmf1
GO: Biological Process	GO:1903580	positive regulation of ATP metabolic process	0.593	0.684	1	27	Vcp
GO: Biological Process	GO:0043243	positive regulation of protein complex disassembly	0.593	0.684	1	27	Actn2
GO: Biological Process	GO:0042430	indole-containing compound metabolic process	0.593	0.684	1	27	Grin2a
GO: Biological Process	GO:0036336	dendritic cell migration	0.593	0.684	1	27	Calr
GO: Biological Process	GO:0070198	protein localization to chromosome, telomeric region	0.593	0.684	1	27	Atrx
GO: Biological Process	GO:0030488	tRNA methylation	0.593	0.684	1	27	Mettl2a
GO: Biological Process	GO:0061437	renal system vasculature development	0.593	0.684	1	27	Pdgfra
GO: Biological Process	GO:0097237	cellular response to toxic substance	0.593	0.684	1	27	Hspa5
GO: Biological Process	GO:0090208	positive regulation of triglyceride metabolic process	0.593	0.684	1	27	Acsl6
GO: Biological Process	GO:0006706	steroid catabolic process	0.593	0.684	1	27	Apoe
GO: Biological Process	GO:0045979	positive regulation of nucleoside metabolic process	0.593	0.684	1	27	Vcp
GO: Biological Process	GO:0043536	positive regulation of blood vessel endothelial cell migration	0.593	0.684	1	27	Prkca
GO: Biological Process	GO:0032400	melanosome localization	0.593	0.684	1	27	Bbs7
GO: Biological Process	GO:0002691	regulation of cellular extravasation	0.593	0.684	1	27	Plcb1
GO: Biological Process	GO:0031114	regulation of microtubule depolymerization	0.593	0.684	1	27	Map1b
GO: Biological Process	GO:0034695	response to prostaglandin E	0.593	0.684	1	27	Acaca
GO: Biological Process	GO:0034198	cellular response to amino acid starvation	0.593	0.684	1	27	Gcn1
GO: Biological Process	GO:0055069	zinc ion homeostasis	0.593	0.684	1	27	Slc39a6
GO: Biological Process	GO:0072207	metanephric epithelium development	0.593	0.684	1	27	Stat1
GO: Biological Process	GO:0006356	regulation of transcription by RNA polymerase I	0.593	0.684	1	27	Mtor
GO: Biological Process	GO:0098581	detection of external biotic stimulus	0.593	0.684	1	27	Itgav
GO: Biological Process	GO:0071604	transforming growth factor beta production	0.593	0.684	1	27	Atp6ap2
GO: Biological Process	GO:0042730	fibrinolysis	0.593	0.684	1	27	Plat
GO: Biological Process	GO:0061440	kidney vasculature development	0.593	0.684	1	27	Pdgfra
GO: Biological Process	GO:0051125	regulation of actin nucleation	0.593	0.684	1	27	Cyfip1
GO: Biological Process	GO:0035767	endothelial cell chemotaxis	0.593	0.684	1	27	Fgfr1
GO: Biological Process	GO:0060317	cardiac epithelial to mesenchymal transition	0.593	0.684	1	27	Rtn4
GO: Biological Process	GO:0032620	interleukin-17 production	0.593	0.684	1	27	Prnp
GO: Biological Process	GO:0030177	positive regulation of Wnt signaling pathway	0.594	0.684	5	158	Ubr5, Fgfr3, Fgfr2, Sulf2, Atp6ap2
GO: Biological Process	GO:0009132	nucleoside diphosphate metabolic process	0.595	0.686	4	126	Pfkm, Pfkp, Pkm, Eno1
GO: Biological Process	GO:1902679	negative regulation of RNA biosynthetic process	0.598	0.689	42	1318	Tpr, Usp9x, Peg3, Chd4, Tenm2, Hnrnpa2b1, Hnrnpk, Fgfr1, Fgfr3, Fgfr2, Nipbl, Hspa8, Ezr, Maged1, Id4, Chd8, Paf1, Trim32, Ctnnb1, Dkk3, Prnp, Atrx, Stat1, Ddx5, Nedd4, Ptprk, Sqstm1, Purb, Tax1bp1, Plcb1, Dnmt1, Fbxw11, Tbl1x, Prickle1, Calr, Nr4a2, Cat, Tmbim6, Ylpm1, Pspc1, Eno1, Pbxip1
GO: Biological Process	GO:0010389	regulation of G2/M transition of mitotic cell cycle	0.598	0.689	2	61	Hspa2, App
GO: Biological Process	GO:0051148	negative regulation of muscle cell differentiation	0.598	0.689	2	61	Med28, Prickle1
GO: Biological Process	GO:0001836	release of cytochrome c from mitochondria	0.598	0.689	2	61	Clu, Mllt11
GO: Biological Process	GO:0002548	monocyte chemotaxis	0.598	0.689	2	61	Slit2, Pla2g7
GO: Biological Process	GO:0030858	positive regulation of epithelial cell differentiation	0.598	0.689	2	61	Ctnnb1, Ahi1
GO: Biological Process	GO:0098754	detoxification	0.599	0.689	3	94	Prxl2a, Apoe, Cat
GO: Biological Process	GO:1901343	negative regulation of vasculature development	0.599	0.689	3	94	Sparc, Stat1, Ptn
GO: Biological Process	GO:0002526	acute inflammatory response	0.6	0.689	5	159	Serpina3, F3, Hnrnpk, Cnr1, Il6st
GO: Biological Process	GO:0002695	negative regulation of leukocyte activation	0.6	0.689	5	159	Adgrf5, Mertk, Cnr1, Cd200, Prnp
GO: Biological Process	GO:0051249	regulation of lymphocyte activation	0.6	0.69	14	445	Chrnb2, Mertk, Hsp90aa1, Ap3b1, Igf2, Mtor, Ctnnb1, Il6st, Prnp, Hsph1, Supt6h, Lamp1, Cd47, Cd81
GO: Biological Process	GO:0016458	gene silencing	0.604	0.693	8	256	Tpr, Adar, Hnrnpa2b1, Rae1, Polr2a, Dnmt1, Ranbp2, Rbm3
GO: Biological Process	GO:0048864	stem cell development	0.604	0.693	6	192	Fgfr2, Ctnnb1, Gcnt2, Nrp2, Gja1, Rtn4
GO: Biological Process	GO:0044262	cellular carbohydrate metabolic process	0.605	0.693	10	320	Dusp12, Pfkm, Slc5a3, Igf2, Mtor, Il6st, Gaa, Synj1, Pygb, Ranbp2
GO: Biological Process	GO:0007229	integrin-mediated signaling pathway	0.606	0.693	3	95	Itgav, Cd47, Cd63
GO: Biological Process	GO:0001952	regulation of cell-matrix adhesion	0.606	0.693	3	95	Sdc4, Dmd, Gpm6b
GO: Biological Process	GO:0006094	gluconeogenesis	0.606	0.693	3	95	Got2, Ranbp2, Eno1
GO: Biological Process	GO:0033138	positive regulation of peptidyl-serine phosphorylation	0.606	0.693	3	95	Atp2b4, Phip, Ntrk2
GO: Biological Process	GO:0048525	negative regulation of viral process	0.606	0.693	3	95	Adar, Trim32, Stat1
GO: Biological Process	GO:0035909	aorta morphogenesis	0.607	0.693	1	28	Lrp1
GO: Biological Process	GO:0018146	keratan sulfate biosynthetic process	0.607	0.693	1	28	Prelp
GO: Biological Process	GO:0030194	positive regulation of blood coagulation	0.607	0.693	1	28	F3
GO: Biological Process	GO:0030728	ovulation	0.607	0.693	1	28	Plat
GO: Biological Process	GO:0030318	melanocyte differentiation	0.607	0.693	1	28	Kit
GO: Biological Process	GO:0045880	positive regulation of smoothened signaling pathway	0.607	0.693	1	28	Dync2h1
GO: Biological Process	GO:0042537	benzene-containing compound metabolic process	0.607	0.693	1	28	Got2
GO: Biological Process	GO:0085029	extracellular matrix assembly	0.607	0.693	1	28	Gpm6b
GO: Biological Process	GO:0003071	renal system process involved in regulation of systemic arterial blood pressure	0.607	0.693	1	28	Gja1
GO: Biological Process	GO:0002861	regulation of inflammatory response to antigenic stimulus	0.607	0.693	1	28	Cnr1
GO: Biological Process	GO:0045671	negative regulation of osteoclast differentiation	0.607	0.693	1	28	Ctnnb1
GO: Biological Process	GO:0031440	regulation of mRNA 3'-end processing	0.607	0.693	1	28	Paf1
GO: Biological Process	GO:0016242	negative regulation of macroautophagy	0.607	0.693	1	28	Mtor
GO: Biological Process	GO:1901522	positive regulation of transcription from RNA polymerase II promoter involved in cellular response to chemical stimulus	0.607	0.693	1	28	Chd6
GO: Biological Process	GO:0051875	pigment granule localization	0.607	0.693	1	28	Bbs7
GO: Biological Process	GO:0051973	positive regulation of telomerase activity	0.607	0.693	1	28	Ctnnb1
GO: Biological Process	GO:0031063	regulation of histone deacetylation	0.607	0.693	1	28	Nipbl
GO: Biological Process	GO:0071354	cellular response to interleukin-6	0.607	0.693	1	28	Il6st
GO: Biological Process	GO:0060669	embryonic placenta morphogenesis	0.607	0.693	1	28	Fgfr2
GO: Biological Process	GO:1901071	glucosamine-containing compound metabolic process	0.607	0.693	1	28	Extl2
GO: Biological Process	GO:1900048	positive regulation of hemostasis	0.607	0.693	1	28	F3
GO: Biological Process	GO:0010458	exit from mitosis	0.607	0.693	1	28	Ube2s
GO: Biological Process	GO:0045672	positive regulation of osteoclast differentiation	0.607	0.693	1	28	Atp6ap1
GO: Biological Process	GO:0035418	protein localization to synapse	0.607	0.693	1	28	Clstn3
GO: Biological Process	GO:0014044	Schwann cell development	0.607	0.693	1	28	Adam22
GO: Biological Process	GO:0061217	regulation of mesonephros development	0.607	0.693	1	28	Maged1
GO: Biological Process	GO:0019748	secondary metabolic process	0.607	0.694	2	62	Rapgef2, Cyp2d6
GO: Biological Process	GO:2000756	regulation of peptidyl-lysine acetylation	0.607	0.694	2	62	Nap1l2, Nos1
GO: Biological Process	GO:0010507	negative regulation of autophagy	0.607	0.694	2	62	Mtor, Herc1
GO: Biological Process	GO:0007186	G protein-coupled receptor signaling pathway	0.612	0.699	41	1294	Abca1, Adgrg1, Actn2, Adcy2, Adcy3, Glp2r, Sort1, Fzd7, Adgrf5, Cnr1, Ezr, Ubqln2, Htr4, P2ry12, Aplp1, Aplp2, Cpe, Apoe, Gabbr2, Prex2, Igf2r, Frzb, Sorcs3, Rapgef2, Atp2b4, Gabra2, Gabrg1, Gprasp1, Psap, Dgkb, Plcb1, Dnm1, Nos1, Cntn2, Adgrl3, Npy2r, Grm1, Grm3, Grm5, S1pr1, Lrp1
GO: Biological Process	GO:0007569	cell aging	0.613	0.7	3	96	Mtor, Prelp, Calr
GO: Biological Process	GO:0006805	xenobiotic metabolic process	0.613	0.7	3	96	Nceh1, Cyp2d6, Cyp2j2
GO: Biological Process	GO:0008637	apoptotic mitochondrial changes	0.614	0.701	4	129	Clu, Hspa1a, Ndufs1, Mllt11
GO: Biological Process	GO:0060395	SMAD protein signal transduction	0.616	0.702	2	63	Hexa, Nceh1
GO: Biological Process	GO:0032623	interleukin-2 production	0.616	0.702	2	63	Ezr, Prnp
GO: Biological Process	GO:0046635	positive regulation of alpha-beta T cell activation	0.616	0.702	2	63	Ap3b1, Hsph1
GO: Biological Process	GO:0031338	regulation of vesicle fusion	0.616	0.702	2	63	Syt1, Syt4
GO: Biological Process	GO:0019730	antimicrobial humoral response	0.616	0.702	2	63	App, B2m
GO: Biological Process	GO:1903008	organelle disassembly	0.618	0.704	7	227	Pfkp, Slc1a3, Slc1a4, Slc6a1, Atp1b1, Nefm, Sqstm1
GO: Biological Process	GO:0010837	regulation of keratinocyte proliferation	0.62	0.704	1	29	Ptprk
GO: Biological Process	GO:0006099	tricarboxylic acid cycle	0.62	0.704	1	29	Sdha
GO: Biological Process	GO:1901661	quinone metabolic process	0.62	0.704	1	29	Hmgcr
GO: Biological Process	GO:1902668	negative regulation of axon guidance	0.62	0.704	1	29	Slit2
GO: Biological Process	GO:0006699	bile acid biosynthetic process	0.62	0.704	1	29	Hsd17b4
GO: Biological Process	GO:0035162	embryonic hemopoiesis	0.62	0.704	1	29	Kit
GO: Biological Process	GO:0006294	nucleotide-excision repair, preincision complex assembly	0.62	0.704	1	29	Ddb1
GO: Biological Process	GO:0061384	heart trabecula morphogenesis	0.62	0.704	1	29	S1pr1
GO: Biological Process	GO:0071514	genetic imprinting	0.62	0.704	1	29	Igf2
GO: Biological Process	GO:0032770	positive regulation of monooxygenase activity	0.62	0.704	1	29	Apoe
GO: Biological Process	GO:0021904	dorsal/ventral neural tube patterning	0.62	0.704	1	29	Kif3a
GO: Biological Process	GO:0046621	negative regulation of organ growth	0.62	0.704	1	29	Gja1
GO: Biological Process	GO:0048387	negative regulation of retinoic acid receptor signaling pathway	0.62	0.704	1	29	Calr
GO: Biological Process	GO:2000352	negative regulation of endothelial cell apoptotic process	0.62	0.704	1	29	Scg2
GO: Biological Process	GO:0043954	cellular component maintenance	0.62	0.704	1	29	Apoe
GO: Biological Process	GO:0010800	positive regulation of peptidyl-threonine phosphorylation	0.62	0.704	1	29	Phip
GO: Biological Process	GO:0060142	regulation of syncytium formation by plasma membrane fusion	0.62	0.704	1	29	Stat1
GO: Biological Process	GO:1904037	positive regulation of epithelial cell apoptotic process	0.62	0.704	1	29	Sort1
GO: Biological Process	GO:0002369	T cell cytokine production	0.62	0.704	1	29	B2m
GO: Biological Process	GO:0043276	anoikis	0.62	0.704	1	29	Ntrk2
GO: Biological Process	GO:0090200	positive regulation of release of cytochrome c from mitochondria	0.62	0.704	1	29	Mllt11
GO: Biological Process	GO:0060351	cartilage development involved in endochondral bone morphogenesis	0.62	0.704	1	29	Trip11
GO: Biological Process	GO:0090501	RNA phosphodiester bond hydrolysis	0.62	0.704	4	130	Hspa1a, Cpsf3, Cpsf2, Tmbim6
GO: Biological Process	GO:0045786	negative regulation of cell cycle	0.624	0.708	15	484	Tpr, Smc1a, Fgfr3, Fgfr2, Mtor, Ctnnb1, Prnp, Brinp3, Atrx, Nell1, Ptprk, Dhcr24, Calr, Smc3, Top2b
GO: Biological Process	GO:0002479	antigen processing and presentation of exogenous peptide antigen via MHC class I, TAP-dependent	0.625	0.708	2	64	B2m, Itgav
GO: Biological Process	GO:0018208	peptidyl-proline modification	0.625	0.708	2	64	Ppil4, Ranbp2
GO: Biological Process	GO:0001658	branching involved in ureteric bud morphogenesis	0.625	0.708	2	64	Maged1, Ctnnb1
GO: Biological Process	GO:0032835	glomerulus development	0.625	0.708	2	64	Pdgfra, Sulf2
GO: Biological Process	GO:0006281	DNA repair	0.625	0.709	16	516	Smc1a, Ubr5, Shprh, Hspa1a, Vcp, Polr2a, Cinp, Mtor, Hltf, Aqr, Atrx, Ssrp1, Ddb1, Ddx1, Herc2, Smc3
GO: Biological Process	GO:2000736	regulation of stem cell differentiation	0.626	0.71	4	131	Pdgfra, Ctnnb1, Gcnt2, Prickle1
GO: Biological Process	GO:0002221	pattern recognition receptor signaling pathway	0.627	0.711	5	164	Hsp90b1, Hspa1a, Scara3, Ctsb, Ctsl
GO: Biological Process	GO:0008217	regulation of blood pressure	0.629	0.713	6	197	Cnr1, Atp1a1, Atp1a2, Gja1, Nos1, Atp6ap2
GO: Biological Process	GO:1903507	negative regulation of nucleic acid-templated transcription	0.63	0.714	41	1303	Tpr, Usp9x, Peg3, Chd4, Tenm2, Hnrnpa2b1, Hnrnpk, Fgfr1, Fgfr3, Fgfr2, Nipbl, Hspa8, Ezr, Maged1, Id4, Chd8, Paf1, Ctnnb1, Dkk3, Prnp, Atrx, Stat1, Ddx5, Nedd4, Ptprk, Sqstm1, Purb, Tax1bp1, Plcb1, Dnmt1, Fbxw11, Tbl1x, Prickle1, Calr, Nr4a2, Cat, Tmbim6, Ylpm1, Pspc1, Eno1, Pbxip1
GO: Biological Process	GO:0051253	negative regulation of RNA metabolic process	0.632	0.715	43	1366	Tpr, Usp9x, Peg3, Chd4, Tenm2, Hnrnpa2b1, Hnrnpk, Fgfr1, Fgfr3, Fgfr2, Nipbl, Hspa8, Ezr, Maged1, Id4, Chd8, Paf1, Trim32, Ctnnb1, Dkk3, Prnp, Atrx, Stat1, Ddx5, Nedd4, Ptprk, Sqstm1, Purb, Tax1bp1, Plcb1, Dnmt1, Fbxw11, Tbl1x, Prickle1, Calr, Nr4a2, Cat, Tmbim6, Lrpprc, Ylpm1, Pspc1, Eno1, Pbxip1
GO: Biological Process	GO:1902175	regulation of oxidative stress-induced intrinsic apoptotic signaling pathway	0.632	0.715	1	30	Hsph1
GO: Biological Process	GO:0044068	modulation by symbiont of host cellular process	0.632	0.715	1	30	Itgav
GO: Biological Process	GO:0051154	negative regulation of striated muscle cell differentiation	0.632	0.715	1	30	Prickle1
GO: Biological Process	GO:0035456	response to interferon-beta	0.632	0.715	1	30	Stat1
GO: Biological Process	GO:1901797	negative regulation of signal transduction by p53 class mediator	0.632	0.715	1	30	Taf9
GO: Biological Process	GO:0042104	positive regulation of activated T cell proliferation	0.632	0.715	1	30	Igf2
GO: Biological Process	GO:0010922	positive regulation of phosphatase activity	0.632	0.715	1	30	Ppp1r12a
GO: Biological Process	GO:0036258	multivesicular body assembly	0.632	0.715	1	30	Pdcd6ip
GO: Biological Process	GO:0043516	regulation of DNA damage response, signal transduction by p53 class mediator	0.632	0.715	1	30	Ddx5
GO: Biological Process	GO:0006607	NLS-bearing protein import into nucleus	0.632	0.715	1	30	Ranbp2
GO: Biological Process	GO:0009595	detection of biotic stimulus	0.632	0.715	1	30	Itgav
GO: Biological Process	GO:0051056	regulation of small GTPase mediated signal transduction	0.633	0.715	9	295	Abca1, Adgrg1, Slit2, Apoe, Prex2, Sqstm1, Rdx, Robo1, Cdh2
GO: Biological Process	GO:0032611	interleukin-1 beta production	0.633	0.715	2	65	Abca1, Aqp4
GO: Biological Process	GO:0030521	androgen receptor signaling pathway	0.633	0.715	2	65	Ctnnb1, Ddx5
GO: Biological Process	GO:0045912	negative regulation of carbohydrate metabolic process	0.633	0.715	2	65	Cltc, Ranbp2
GO: Biological Process	GO:0061178	regulation of insulin secretion involved in cellular response to glucose stimulus	0.633	0.715	2	65	Hmgcr, Epha5
GO: Biological Process	GO:0006278	RNA-dependent DNA biosynthetic process	0.633	0.715	2	65	Hnrnpu, Ctnnb1
GO: Biological Process	GO:0050688	regulation of defense response to virus	0.634	0.716	6	198	Ap2b1, Scn1a, Slc1a3, Atp1b1, Htra1, B2m
GO: Biological Process	GO:2000278	regulation of DNA biosynthetic process	0.634	0.716	3	99	Hnrnpu, Ctnnb1, Gja1
GO: Biological Process	GO:0019319	hexose biosynthetic process	0.634	0.716	3	99	Got2, Ranbp2, Eno1
GO: Biological Process	GO:0072331	signal transduction by p53 class mediator	0.634	0.716	8	263	Chd4, Hnrnpk, Atrx, Myo6, Ssrp1, Ddx5, Taf1, Taf9
GO: Biological Process	GO:0006259	DNA metabolic process	0.634	0.716	31	992	Pdgfra, Smc1a, Hnrnpa2b1, Hnrnpu, Ubr5, Shprh, Fgfr1, Hspa1a, Vcp, Polr2a, Cinp, Ppp2r1a, Mtor, Cst3, Hltf, Atf1, Ctnnb1, Aqr, Atrx, Ssrp1, Ddb1, Ddx1, Gja1, Supt6h, Herc2, Dnmt1, Calr, Smc3, Ylpm1, Top1, Top2b
GO: Biological Process	GO:0050870	positive regulation of T cell activation	0.636	0.717	7	231	Hsp90aa1, Ap3b1, Igf2, Mtor, Il6st, Hsph1, Cd47
GO: Biological Process	GO:0050776	regulation of immune response	0.637	0.719	28	899	Hsp90b1, Adar, Cadm1, Clu, Hspa1a, Scara3, Hspa8, Cnr1, Hsp90aa1, Cd200, Hsp90ab1, Ezr, Ifnar2, Igf2, Ctsb, Ctsl, Il6st, Prnp, Myo10, B2m, Stat1, Jak1, Cyfip1, Supt6h, Kit, Fbxw11, Lamp1, Cd81
GO: Biological Process	GO:0018105	peptidyl-serine phosphorylation	0.638	0.72	8	264	Mtor, Prkca, Atp2b4, Taf1, Dmd, Nos1, Phip, Ntrk2
GO: Biological Process	GO:0051153	regulation of striated muscle cell differentiation	0.641	0.722	3	100	Trim32, Mtor, Prickle1
GO: Biological Process	GO:0043467	regulation of generation of precursor metabolites and energy	0.641	0.722	3	100	Vcp, Igf2, Mtor
GO: Biological Process	GO:0009798	axis specification	0.641	0.722	3	100	Pgap1, Ctnnb1, Ahi1
GO: Biological Process	GO:0043506	regulation of JUN kinase activity	0.641	0.722	3	100	Hacd3, Mapk8ip3, Epha4
GO: Biological Process	GO:0010833	telomere maintenance via telomere lengthening	0.641	0.722	2	66	Hnrnpu, Ctnnb1
GO: Biological Process	GO:0043966	histone H3 acetylation	0.641	0.722	2	66	Nap1l2, Taf9
GO: Biological Process	GO:0071385	cellular response to glucocorticoid stimulus	0.641	0.722	2	66	Hnrnpu, Atp2b1
GO: Biological Process	GO:0006766	vitamin metabolic process	0.644	0.723	4	134	Acaca, Fasn, Fgfr1, Mtr
GO: Biological Process	GO:0010831	positive regulation of myotube differentiation	0.644	0.723	1	31	Mtor
GO: Biological Process	GO:0033598	mammary gland epithelial cell proliferation	0.644	0.723	1	31	Robo1
GO: Biological Process	GO:0006760	folic acid-containing compound metabolic process	0.644	0.723	1	31	Mtr
GO: Biological Process	GO:0097178	ruffle assembly	0.644	0.723	1	31	Rdx
GO: Biological Process	GO:0036257	multivesicular body organization	0.644	0.723	1	31	Pdcd6ip
GO: Biological Process	GO:0007094	mitotic spindle assembly checkpoint	0.644	0.723	1	31	Tpr
GO: Biological Process	GO:0045922	negative regulation of fatty acid metabolic process	0.644	0.723	1	31	Cnr1
GO: Biological Process	GO:0045736	negative regulation of cyclin-dependent protein serine/threonine kinase activity	0.644	0.723	1	31	Nell1
GO: Biological Process	GO:2000826	regulation of heart morphogenesis	0.644	0.723	1	31	Ctnnb1
GO: Biological Process	GO:0072698	protein localization to microtubule cytoskeleton	0.644	0.723	1	31	Pcm1
GO: Biological Process	GO:0036075	replacement ossification	0.644	0.723	1	31	Fgfr3
GO: Biological Process	GO:0050820	positive regulation of coagulation	0.644	0.723	1	31	F3
GO: Biological Process	GO:0061036	positive regulation of cartilage development	0.644	0.723	1	31	Bmpr1b
GO: Biological Process	GO:0001958	endochondral ossification	0.644	0.723	1	31	Fgfr3
GO: Biological Process	GO:0060412	ventricular septum morphogenesis	0.644	0.723	1	31	Fgfr2
GO: Biological Process	GO:0090022	regulation of neutrophil chemotaxis	0.644	0.723	1	31	Slit2
GO: Biological Process	GO:0086091	regulation of heart rate by cardiac conduction	0.644	0.723	1	31	Cacna2d1
GO: Biological Process	GO:0006352	DNA-templated transcription, initiation	0.645	0.724	7	233	Polr2a, Ctnnb1, Cand1, Taf1, Taf9, Nr4a2, Gtf2f2
GO: Biological Process	GO:0071466	cellular response to xenobiotic stimulus	0.647	0.727	3	101	Nceh1, Cyp2d6, Cyp2j2
GO: Biological Process	GO:0030522	intracellular receptor signaling pathway	0.649	0.728	9	299	Safb, Ubr5, Hspa1a, Ctnnb1, Ddx5, Nedd4, Calr, Ntrk2, Nr4a2
GO: Biological Process	GO:0048146	positive regulation of fibroblast proliferation	0.65	0.728	2	67	Pdgfra, Ptprz1
GO: Biological Process	GO:0006306	DNA methylation	0.65	0.728	2	67	Atrx, Dnmt1
GO: Biological Process	GO:0061515	myeloid cell development	0.65	0.728	2	67	Atp6ap1, Kit
GO: Biological Process	GO:0006305	DNA alkylation	0.65	0.728	2	67	Atrx, Dnmt1
GO: Biological Process	GO:0046164	alcohol catabolic process	0.65	0.728	2	67	Apoe, Synj1
GO: Biological Process	GO:2000249	regulation of actin cytoskeleton reorganization	0.656	0.732	1	32	Pdgfra
GO: Biological Process	GO:0030947	regulation of vascular endothelial growth factor receptor signaling pathway	0.656	0.732	1	32	Nedd4
GO: Biological Process	GO:0071173	spindle assembly checkpoint	0.656	0.732	1	32	Tpr
GO: Biological Process	GO:0055090	acylglycerol homeostasis	0.656	0.732	1	32	Lpl
GO: Biological Process	GO:1903670	regulation of sprouting angiogenesis	0.656	0.732	1	32	Jak1
GO: Biological Process	GO:0032728	positive regulation of interferon-beta production	0.656	0.732	1	32	Ddx3x
GO: Biological Process	GO:1900026	positive regulation of substrate adhesion-dependent cell spreading	0.656	0.732	1	32	Calr
GO: Biological Process	GO:0008209	androgen metabolic process	0.656	0.732	1	32	Hsd17b4
GO: Biological Process	GO:0045026	plasma membrane fusion	0.656	0.732	1	32	Nsf
GO: Biological Process	GO:0070741	response to interleukin-6	0.656	0.732	1	32	Il6st
GO: Biological Process	GO:0044803	multi-organism membrane organization	0.656	0.732	1	32	Pdcd6ip
GO: Biological Process	GO:1902692	regulation of neuroblast proliferation	0.656	0.732	1	32	Ctnnb1
GO: Biological Process	GO:0000289	nuclear-transcribed mRNA poly(A) tail shortening	0.656	0.732	1	32	Eif4g1
GO: Biological Process	GO:0045920	negative regulation of exocytosis	0.656	0.732	1	32	Syt4
GO: Biological Process	GO:1903170	negative regulation of calcium ion transmembrane transport	0.656	0.732	1	32	Atp1a2
GO: Biological Process	GO:0070328	triglyceride homeostasis	0.656	0.732	1	32	Lpl
GO: Biological Process	GO:0070911	global genome nucleotide-excision repair	0.656	0.732	1	32	Ddb1
GO: Biological Process	GO:0090504	epiboly	0.656	0.732	1	32	Megf8
GO: Biological Process	GO:0042572	retinol metabolic process	0.656	0.732	1	32	Ttr
GO: Biological Process	GO:0070849	response to epidermal growth factor	0.656	0.732	1	32	Tpr
GO: Biological Process	GO:0042149	cellular response to glucose starvation	0.656	0.732	1	32	Hspa5
GO: Biological Process	GO:0002701	negative regulation of production of molecular mediator of immune response	0.656	0.732	1	32	Tmbim6
GO: Biological Process	GO:0000460	maturation of 5.8S rRNA	0.656	0.732	1	32	Mtrex
GO: Biological Process	GO:0032212	positive regulation of telomere maintenance via telomerase	0.656	0.732	1	32	Ctnnb1
GO: Biological Process	GO:0046685	response to arsenic-containing substance	0.656	0.732	1	32	Ddx3x
GO: Biological Process	GO:0033146	regulation of intracellular estrogen receptor signaling pathway	0.656	0.732	1	32	Ddx5
GO: Biological Process	GO:0048147	negative regulation of fibroblast proliferation	0.656	0.732	1	32	Trim32
GO: Biological Process	GO:1902749	regulation of cell cycle G2/M phase transition	0.658	0.733	2	68	Hspa2, App
GO: Biological Process	GO:0042590	antigen processing and presentation of exogenous peptide antigen via MHC class I	0.658	0.733	2	68	B2m, Itgav
GO: Biological Process	GO:1901983	regulation of protein acetylation	0.658	0.733	2	68	Nap1l2, Nos1
GO: Biological Process	GO:0071222	cellular response to lipopolysaccharide	0.658	0.734	5	170	Abca1, Paf1, Prkca, B2m, Stat1
GO: Biological Process	GO:0042594	response to starvation	0.658	0.734	5	170	Hspa5, Hspa8, Glul, Gcn1, Fads1
GO: Biological Process	GO:0007006	mitochondrial membrane organization	0.66	0.736	3	103	Hspa1a, Hspa4, Hsp90aa1
GO: Biological Process	GO:0007127	meiosis I	0.66	0.736	3	103	Hspa2, Eif4g3, Top2b
GO: Biological Process	GO:0034728	nucleosome organization	0.663	0.739	5	171	Shprh, Paf1, Atrx, Nap1l2, Tspyl4
GO: Biological Process	GO:1900407	regulation of cellular response to oxidative stress	0.665	0.74	2	69	Psap, Hsph1
GO: Biological Process	GO:0033692	cellular polysaccharide biosynthetic process	0.665	0.74	2	69	Igf2, Mtor
GO: Biological Process	GO:0002200	somatic diversification of immune receptors	0.665	0.74	2	69	Adar, Supt6h
GO: Biological Process	GO:0045576	mast cell activation	0.665	0.74	2	69	Cnr1, Kit
GO: Biological Process	GO:0034105	positive regulation of tissue remodeling	0.667	0.74	1	33	Atp6ap1
GO: Biological Process	GO:1904358	positive regulation of telomere maintenance via telomere lengthening	0.667	0.74	1	33	Ctnnb1
GO: Biological Process	GO:0034314	Arp2/3 complex-mediated actin nucleation	0.667	0.74	1	33	Cyfip1
GO: Biological Process	GO:0010165	response to X-ray	0.667	0.74	1	33	Nipbl
GO: Biological Process	GO:0061001	regulation of dendritic spine morphogenesis	0.667	0.74	1	33	Epha4
GO: Biological Process	GO:0003179	heart valve morphogenesis	0.667	0.74	1	33	Mtor
GO: Biological Process	GO:0006654	phosphatidic acid biosynthetic process	0.667	0.74	1	33	Lclat1
GO: Biological Process	GO:0006506	GPI anchor biosynthetic process	0.667	0.74	1	33	Pgap1
GO: Biological Process	GO:0000959	mitochondrial RNA metabolic process	0.667	0.74	1	33	Lrpprc
GO: Biological Process	GO:0002323	natural killer cell activation involved in immune response	0.667	0.74	1	33	Lamp1
GO: Biological Process	GO:0033144	negative regulation of intracellular steroid hormone receptor signaling pathway	0.667	0.74	1	33	Calr
GO: Biological Process	GO:0051567	histone H3-K9 methylation	0.667	0.74	1	33	Dnmt1
GO: Biological Process	GO:1901976	regulation of cell cycle checkpoint	0.667	0.74	1	33	Tpr
GO: Biological Process	GO:0003081	regulation of systemic arterial blood pressure by renin-angiotensin	0.667	0.74	1	33	Atp6ap2
GO: Biological Process	GO:0001963	synaptic transmission, dopaminergic	0.667	0.74	1	33	Chrnb2
GO: Biological Process	GO:0031113	regulation of microtubule polymerization	0.667	0.74	1	33	Map1b
GO: Biological Process	GO:0002832	negative regulation of response to biotic stimulus	0.667	0.74	1	33	Htra1
GO: Biological Process	GO:0045987	positive regulation of smooth muscle contraction	0.667	0.74	1	33	Npy2r
GO: Biological Process	GO:0071478	cellular response to radiation	0.668	0.741	5	172	Nipbl, Ddb1, Nedd4, Ptn, Ptprk
GO: Biological Process	GO:0031348	negative regulation of defense response	0.668	0.741	5	172	Adar, Slit2, Apoe, Igf2, Htra1
GO: Biological Process	GO:0002684	positive regulation of immune system process	0.668	0.741	30	976	Hsp90b1, Chrnb2, Cadm1, Clu, Hspa1a, Scara3, Hspa8, Cnr1, Hsp90aa1, Hsp90ab1, Ezr, Ap3b1, Igf2, Mtor, Prkca, Ctsb, Ctsl, Il6st, Prnp, Atp6ap1, Myo10, B2m, Hsph1, Cyfip1, Fbxw11, Pla2g7, Calr, Lamp1, Cd47, Cd81
GO: Biological Process	GO:0045765	regulation of angiogenesis	0.671	0.744	7	239	F3, Prkca, Ctnnb1, Sparc, Stat1, Jak1, Ptn
GO: Biological Process	GO:1903322	positive regulation of protein modification by small protein conjugation or removal	0.671	0.744	6	206	Clu, Fgfr3, Hspa5, Vcp, Ube2s, Prickle1
GO: Biological Process	GO:0038093	Fc receptor signaling pathway	0.671	0.744	6	206	Hsp90aa1, Hsp90ab1, Myo10, Cyfip1, Kit, Fbxw11
GO: Biological Process	GO:0006323	DNA packaging	0.671	0.744	6	206	Tpr, Shprh, Paf1, Atrx, Nap1l2, Tspyl4
GO: Biological Process	GO:0071384	cellular response to corticosteroid stimulus	0.673	0.746	2	70	Hnrnpu, Atp2b1
GO: Biological Process	GO:0010717	regulation of epithelial to mesenchymal transition	0.673	0.746	2	70	Ctnnb1, Gcnt2
GO: Biological Process	GO:0046470	phosphatidylcholine metabolic process	0.673	0.746	2	70	Acsl3, Lcat
GO: Biological Process	GO:0060675	ureteric bud morphogenesis	0.673	0.746	2	70	Maged1, Ctnnb1
GO: Biological Process	GO:0043414	macromolecule methylation	0.675	0.747	8	273	Phf1, Mettl2a, Paf1, Mtr, Ctnnb1, Atrx, Supt6h, Dnmt1
GO: Biological Process	GO:1903039	positive regulation of leukocyte cell-cell adhesion	0.675	0.747	7	240	Hsp90aa1, Ap3b1, Igf2, Mtor, Il6st, Hsph1, Cd47
GO: Biological Process	GO:0051092	positive regulation of NF-kappaB transcription factor activity	0.677	0.75	4	140	Clu, Hspa1a, Trim32, Cat
GO: Biological Process	GO:0060479	lung cell differentiation	0.678	0.75	1	34	Ctnnb1
GO: Biological Process	GO:0046473	phosphatidic acid metabolic process	0.678	0.75	1	34	Lclat1
GO: Biological Process	GO:0035116	embryonic hindlimb morphogenesis	0.678	0.75	1	34	Ctnnb1
GO: Biological Process	GO:2000108	positive regulation of leukocyte apoptotic process	0.678	0.75	1	34	Rapgef2
GO: Biological Process	GO:0031111	negative regulation of microtubule polymerization or depolymerization	0.678	0.75	1	34	Map1b
GO: Biological Process	GO:0045165	cell fate commitment	0.679	0.751	8	274	Fzd7, Fgfr1, Fgfr3, Fgfr2, Paf1, Lmo4, Tenm4, Ctnnb1
GO: Biological Process	GO:0072599	establishment of protein localization to endoplasmic reticulum	0.679	0.751	3	106	Ryr2, Rab3gap2, Rpl15
GO: Biological Process	GO:0046364	monosaccharide biosynthetic process	0.679	0.751	3	106	Got2, Ranbp2, Eno1
GO: Biological Process	GO:0072171	mesonephric tubule morphogenesis	0.681	0.752	2	71	Maged1, Ctnnb1
GO: Biological Process	GO:0043647	inositol phosphate metabolic process	0.681	0.752	2	71	Synj1, Plcb1
GO: Biological Process	GO:0070646	protein modification by small protein removal	0.683	0.754	4	141	Usp11, Usp9x, Vcp, Usp24
GO: Biological Process	GO:0050671	positive regulation of lymphocyte proliferation	0.683	0.754	4	141	Chrnb2, Igf2, Il6st, Cd81
GO: Biological Process	GO:0033673	negative regulation of kinase activity	0.683	0.754	8	275	Hmgcr, Adar, Apoe, Ppp2r1a, Prkca, Sorl1, Nell1, Ranbp2
GO: Biological Process	GO:1902105	regulation of leukocyte differentiation	0.683	0.754	8	275	Fgfr3, Hsp90aa1, Prxl2a, Ap3b1, Mtor, Prkca, Ctnnb1, Atp6ap1
GO: Biological Process	GO:0002696	positive regulation of leukocyte activation	0.684	0.755	10	341	Chrnb2, Hsp90aa1, Ap3b1, Igf2, Mtor, Il6st, Hsph1, Lamp1, Cd47, Cd81
GO: Biological Process	GO:0044106	cellular amine metabolic process	0.685	0.756	6	209	Maob, Chrnb2, Acsl3, Atp2b4, Nr4a2, Lcat
GO: Biological Process	GO:0009166	nucleotide catabolic process	0.686	0.756	3	107	Vcp, Enpp5, Cat
GO: Biological Process	GO:0002688	regulation of leukocyte chemotaxis	0.686	0.756	3	107	Slit2, Pla2g7, Calr
GO: Biological Process	GO:0032088	negative regulation of NF-kappaB transcription factor activity	0.688	0.758	2	72	Tax1bp1, Cat
GO: Biological Process	GO:0006505	GPI anchor metabolic process	0.689	0.758	1	35	Pgap1
GO: Biological Process	GO:0044380	protein localization to cytoskeleton	0.689	0.758	1	35	Pcm1
GO: Biological Process	GO:0014037	Schwann cell differentiation	0.689	0.758	1	35	Adam22
GO: Biological Process	GO:0007031	peroxisome organization	0.689	0.758	1	35	Acox1
GO: Biological Process	GO:0043114	regulation of vascular permeability	0.689	0.758	1	35	Slit2
GO: Biological Process	GO:0002720	positive regulation of cytokine production involved in immune response	0.689	0.758	1	35	B2m
GO: Biological Process	GO:0045841	negative regulation of mitotic metaphase/anaphase transition	0.689	0.758	1	35	Tpr
GO: Biological Process	GO:0010824	regulation of centrosome duplication	0.689	0.758	1	35	Pdcd6ip
GO: Biological Process	GO:0030513	positive regulation of BMP signaling pathway	0.689	0.758	1	35	Neo1
GO: Biological Process	GO:1904030	negative regulation of cyclin-dependent protein kinase activity	0.689	0.758	1	35	Nell1
GO: Biological Process	GO:0072348	sulfur compound transport	0.689	0.758	1	35	Slc1a4
GO: Biological Process	GO:0010259	multicellular organism aging	0.689	0.758	1	35	Slc1a2
GO: Biological Process	GO:0003401	axis elongation	0.689	0.758	1	35	Fgfr2
GO: Biological Process	GO:0071174	mitotic spindle checkpoint	0.689	0.758	1	35	Tpr
GO: Biological Process	GO:0033028	myeloid cell apoptotic process	0.689	0.758	1	35	Ctsl
GO: Biological Process	GO:0070489	T cell aggregation	0.691	0.76	15	506	Fzd7, Cadm1, Hsp90aa1, Ap3b1, Igf2, Mtor, Ctnnb1, Il6st, Prnp, B2m, Hsph1, Itgav, Nedd4, Kit, Cd47
GO: Biological Process	GO:0042110	T cell activation	0.691	0.76	15	506	Fzd7, Cadm1, Hsp90aa1, Ap3b1, Igf2, Mtor, Ctnnb1, Il6st, Prnp, B2m, Hsph1, Itgav, Nedd4, Kit, Cd47
GO: Biological Process	GO:0030330	DNA damage response, signal transduction by p53 class mediator	0.692	0.76	3	108	Atrx, Myo6, Ddx5
GO: Biological Process	GO:0006119	oxidative phosphorylation	0.692	0.76	3	108	Uqcrc1, Vcp, Ndufs1
GO: Biological Process	GO:0090317	negative regulation of intracellular protein transport	0.692	0.76	3	108	Mtor, Fbxw11, Faf1
GO: Biological Process	GO:0045321	leukocyte activation	0.692	0.761	25	828	Chrnb2, Fzd7, Cadm1, Clu, Adgrf5, Mertk, Hectd1, Cnr1, Hsp90aa1, Cd200, Ap3b1, Igf2, Mtor, Ctnnb1, Il6st, Prnp, B2m, Hsph1, Itgav, Nedd4, Supt6h, Kit, Lamp1, Cd47, Cd81
GO: Biological Process	GO:0071219	cellular response to molecule of bacterial origin	0.692	0.761	5	177	Abca1, Paf1, Prkca, B2m, Stat1
GO: Biological Process	GO:0032946	positive regulation of mononuclear cell proliferation	0.693	0.761	4	143	Chrnb2, Igf2, Il6st, Cd81
GO: Biological Process	GO:0002819	regulation of adaptive immune response	0.693	0.761	4	143	Hspa8, Il6st, B2m, Supt6h
GO: Biological Process	GO:1903321	negative regulation of protein modification by small protein conjugation or removal	0.693	0.761	4	143	Ubr5, Hspa1a, Mtor, Ctnnb1
GO: Biological Process	GO:0071456	cellular response to hypoxia	0.693	0.761	4	143	Slc8a1, Mtor, Ptn, Tmbim6
GO: Biological Process	GO:0071593	lymphocyte aggregation	0.694	0.762	15	507	Fzd7, Cadm1, Hsp90aa1, Ap3b1, Igf2, Mtor, Ctnnb1, Il6st, Prnp, B2m, Hsph1, Itgav, Nedd4, Kit, Cd47
GO: Biological Process	GO:0018209	peptidyl-serine modification	0.694	0.762	8	278	Mtor, Prkca, Atp2b4, Taf1, Dmd, Nos1, Phip, Ntrk2
GO: Biological Process	GO:0010676	positive regulation of cellular carbohydrate metabolic process	0.695	0.763	2	73	Dusp12, Igf2
GO: Biological Process	GO:0008593	regulation of Notch signaling pathway	0.695	0.763	2	73	Il6st, Kit
GO: Biological Process	GO:0001707	mesoderm formation	0.695	0.763	2	73	Fgfr1, Fgfr2
GO: Biological Process	GO:0036473	cell death in response to oxidative stress	0.695	0.763	2	73	Psap, Hsph1
GO: Biological Process	GO:0009410	response to xenobiotic stimulus	0.698	0.765	3	109	Nceh1, Cyp2d6, Cyp2j2
GO: Biological Process	GO:0006334	nucleosome assembly	0.699	0.765	4	144	Shprh, Atrx, Nap1l2, Tspyl4
GO: Biological Process	GO:0034694	response to prostaglandin	0.699	0.765	1	36	Acaca
GO: Biological Process	GO:2000816	negative regulation of mitotic sister chromatid separation	0.699	0.765	1	36	Tpr
GO: Biological Process	GO:0042769	DNA damage response, detection of DNA damage	0.699	0.765	1	36	Ddb1
GO: Biological Process	GO:1902742	apoptotic process involved in development	0.699	0.765	1	36	Slit2
GO: Biological Process	GO:0009225	nucleotide-sugar metabolic process	0.699	0.765	1	36	Extl2
GO: Biological Process	GO:0048385	regulation of retinoic acid receptor signaling pathway	0.699	0.765	1	36	Calr
GO: Biological Process	GO:1902100	negative regulation of metaphase/anaphase transition of cell cycle	0.699	0.765	1	36	Tpr
GO: Biological Process	GO:2001258	negative regulation of cation channel activity	0.699	0.765	1	36	Ank3
GO: Biological Process	GO:0042181	ketone biosynthetic process	0.699	0.765	1	36	Dkk3
GO: Biological Process	GO:0070423	nucleotide-binding oligomerization domain containing signaling pathway	0.699	0.765	1	36	Hspa1a
GO: Biological Process	GO:0042147	retrograde transport, endosome to Golgi	0.702	0.769	2	74	Cltc, Vps50
GO: Biological Process	GO:0045132	meiotic chromosome segregation	0.702	0.769	2	74	Ppp2r1a, Top2b
GO: Biological Process	GO:0043299	leukocyte degranulation	0.702	0.769	2	74	Kit, Lamp1
GO: Biological Process	GO:0090101	negative regulation of transmembrane receptor protein serine/threonine kinase signaling pathway	0.703	0.769	3	110	Hspa5, Htra1, Glg1
GO: Biological Process	GO:0071621	granulocyte chemotaxis	0.703	0.769	3	110	Slit2, Prkca, Scg2
GO: Biological Process	GO:0006401	RNA catabolic process	0.703	0.769	7	247	Gspt2, Ppp2r1a, Upf3b, Lrpprc, Eif4g1, Mtrex, Rpl15
GO: Biological Process	GO:0048534	hematopoietic or lymphoid organ development	0.706	0.772	27	898	Pdgfra, Chd2, Adar, Hnrnpk, Fzd7, Fgfr3, Fgfr2, Mertk, Hectd1, Hspa9, Hsp90aa1, Prxl2a, Paf1, Lmo4, Ap3b1, Mtor, Prkca, Ctnnb1, Atp6ap1, B2m, Sirpa, Ptprz1, Prrc2c, Purb, Plcb1, Kit, Wdr7
GO: Biological Process	GO:0009607	response to biotic stimulus	0.709	0.773	31	1027	Abca1, Maob, Adar, F3, Ap2b1, Clu, Scd, Scn1a, Hspa5, Cnr1, App, Paf1, Slc1a3, Ifnar2, Prkca, Atp1b1, Sparc, Htra1, Gjb6, B2m, Itgav, Stat1, Ddx1, Ddx3x, Ccdc47, Serinc3, Nos1, Dnmt1, Cd47, Tmf1, Eno1
GO: Biological Process	GO:2000045	regulation of G1/S transition of mitotic cell cycle	0.709	0.773	4	146	Ube2e2, Ddx3x, Plcb1, Rdx
GO: Biological Process	GO:0035872	nucleotide-binding domain, leucine rich repeat containing receptor signaling pathway	0.709	0.773	1	37	Hspa1a
GO: Biological Process	GO:0007339	binding of sperm to zona pellucida	0.709	0.773	1	37	Ubap2l
GO: Biological Process	GO:0032814	regulation of natural killer cell activation	0.709	0.773	1	37	Lamp1
GO: Biological Process	GO:0045747	positive regulation of Notch signaling pathway	0.709	0.773	1	37	Kit
GO: Biological Process	GO:0007080	mitotic metaphase plate congression	0.709	0.773	1	37	Pdcd6ip
GO: Biological Process	GO:0006296	nucleotide-excision repair, DNA incision, 5'-to lesion	0.709	0.773	1	37	Ddb1
GO: Biological Process	GO:0071549	cellular response to dexamethasone stimulus	0.709	0.773	1	37	Hnrnpu
GO: Biological Process	GO:0010039	response to iron ion	0.709	0.773	1	37	B2m
GO: Biological Process	GO:0016572	histone phosphorylation	0.709	0.773	1	37	Prkca
GO: Biological Process	GO:0042558	pteridine-containing compound metabolic process	0.709	0.773	1	37	Mtr
GO: Biological Process	GO:0046825	regulation of protein export from nucleus	0.709	0.773	1	37	Tpr
GO: Biological Process	GO:0019751	polyol metabolic process	0.709	0.774	3	111	Slc5a3, Synj1, Plcb1
GO: Biological Process	GO:0043044	ATP-dependent chromatin remodeling	0.709	0.774	2	75	Chd4, Chd8
GO: Biological Process	GO:1902882	regulation of response to oxidative stress	0.709	0.774	2	75	Psap, Hsph1
GO: Biological Process	GO:0006469	negative regulation of protein kinase activity	0.711	0.775	7	249	Hmgcr, Adar, Apoe, Ppp2r1a, Prkca, Sorl1, Nell1
GO: Biological Process	GO:0070486	leukocyte aggregation	0.713	0.777	15	514	Fzd7, Cadm1, Hsp90aa1, Ap3b1, Igf2, Mtor, Ctnnb1, Il6st, Prnp, B2m, Hsph1, Itgav, Nedd4, Kit, Cd47
GO: Biological Process	GO:0046649	lymphocyte activation	0.714	0.778	21	709	Chrnb2, Fzd7, Cadm1, Mertk, Hectd1, Hsp90aa1, Ap3b1, Igf2, Mtor, Ctnnb1, Il6st, Prnp, B2m, Hsph1, Itgav, Nedd4, Supt6h, Kit, Lamp1, Cd47, Cd81
GO: Biological Process	GO:0098792	xenophagy	0.715	0.779	3	112	Scn1a, Slc1a3, Atp1b1
GO: Biological Process	GO:0090277	positive regulation of peptide hormone secretion	0.715	0.779	3	112	Pfkm, Gja1, Glul
GO: Biological Process	GO:0032006	regulation of TOR signaling	0.716	0.78	2	76	Tmem127, Ubr1
GO: Biological Process	GO:2000779	regulation of double-strand break repair	0.718	0.781	1	38	Ubr5
GO: Biological Process	GO:0003197	endocardial cushion development	0.718	0.781	1	38	Nedd4
GO: Biological Process	GO:2001240	negative regulation of extrinsic apoptotic signaling pathway in absence of ligand	0.718	0.781	1	38	Hspa1a
GO: Biological Process	GO:0032735	positive regulation of interleukin-12 production	0.718	0.781	1	38	Plcb1
GO: Biological Process	GO:0045923	positive regulation of fatty acid metabolic process	0.718	0.781	1	38	Nucb2
GO: Biological Process	GO:0031648	protein destabilization	0.718	0.781	1	38	Fbxw11
GO: Biological Process	GO:1901099	negative regulation of signal transduction in absence of ligand	0.718	0.781	1	38	Hspa1a
GO: Biological Process	GO:0050892	intestinal absorption	0.718	0.781	1	38	Ezr
GO: Biological Process	GO:1901224	positive regulation of NIK/NF-kappaB signaling	0.718	0.781	1	38	Calr
GO: Biological Process	GO:0002274	myeloid leukocyte activation	0.72	0.783	5	183	Clu, Adgrf5, Cnr1, Cd200, Kit
GO: Biological Process	GO:0046328	regulation of JNK cascade	0.72	0.783	5	183	Fzd7, Hacd3, Mapk8ip3, Plcb1, Epha4
GO: Biological Process	GO:0030218	erythrocyte differentiation	0.72	0.783	3	113	Adar, Plcb1, Kit
GO: Biological Process	GO:0009308	amine metabolic process	0.723	0.786	6	218	Maob, Chrnb2, Acsl3, Atp2b4, Nr4a2, Lcat
GO: Biological Process	GO:0048332	mesoderm morphogenesis	0.723	0.786	2	77	Fgfr1, Fgfr2
GO: Biological Process	GO:0055072	iron ion homeostasis	0.723	0.786	2	77	B2m, Neo1
GO: Biological Process	GO:0070665	positive regulation of leukocyte proliferation	0.724	0.786	4	149	Chrnb2, Igf2, Il6st, Cd81
GO: Biological Process	GO:0048754	branching morphogenesis of an epithelial tube	0.724	0.787	5	184	Slit2, Fgfr2, Maged1, Ctnnb1, Ctsd
GO: Biological Process	GO:0070661	leukocyte proliferation	0.725	0.787	9	320	Chrnb2, Cadm1, Clu, Igf2, Ctnnb1, Il6st, Prnp, Kit, Cd81
GO: Biological Process	GO:0050867	positive regulation of cell activation	0.727	0.789	10	354	Chrnb2, Hsp90aa1, Ap3b1, Igf2, Mtor, Il6st, Hsph1, Lamp1, Cd47, Cd81
GO: Biological Process	GO:0038128	ERBB2 signaling pathway	0.728	0.789	1	39	Hsp90aa1
GO: Biological Process	GO:0000387	spliceosomal snRNP assembly	0.728	0.789	1	39	Prpf6
GO: Biological Process	GO:0000578	embryonic axis specification	0.728	0.789	1	39	Ctnnb1
GO: Biological Process	GO:0033683	nucleotide-excision repair, DNA incision	0.728	0.789	1	39	Ddb1
GO: Biological Process	GO:0048265	response to pain	0.728	0.789	1	39	Grin2b
GO: Biological Process	GO:1902622	regulation of neutrophil migration	0.728	0.789	1	39	Slit2
GO: Biological Process	GO:0036294	cellular response to decreased oxygen levels	0.728	0.79	4	150	Slc8a1, Mtor, Ptn, Tmbim6
GO: Biological Process	GO:0030099	myeloid cell differentiation	0.729	0.791	11	388	Adar, Fgfr3, Prxl2a, Paf1, Mtor, Prkca, Ctnnb1, Atp6ap1, Purb, Plcb1, Kit
GO: Biological Process	GO:0042440	pigment metabolic process	0.73	0.791	2	78	Rapgef2, Gmps
GO: Biological Process	GO:0016051	carbohydrate biosynthetic process	0.731	0.792	6	220	Cltc, Igf2, Mtor, Got2, Ranbp2, Eno1
GO: Biological Process	GO:0032273	positive regulation of protein polymerization	0.731	0.793	3	115	Map1b, Mtor, Cyfip1
GO: Biological Process	GO:0038127	ERBB signaling pathway	0.733	0.794	4	151	Ap2b1, Hsp90aa1, Aplp2, App
GO: Biological Process	GO:0050714	positive regulation of protein secretion	0.734	0.795	7	255	Pfkm, Cadm1, Ezr, Exoc1, Gja1, Glul, Lpl
GO: Biological Process	GO:0050670	regulation of lymphocyte proliferation	0.735	0.796	6	221	Chrnb2, Igf2, Ctnnb1, Il6st, Prnp, Cd81
GO: Biological Process	GO:0002367	cytokine production involved in immune response	0.736	0.796	2	79	B2m, Kit
GO: Biological Process	GO:0001895	retina homeostasis	0.736	0.796	2	79	Clcn3, B2m
GO: Biological Process	GO:0032689	negative regulation of interferon-gamma production	0.737	0.796	1	40	Prnp
GO: Biological Process	GO:0048741	skeletal muscle fiber development	0.737	0.796	1	40	Dner
GO: Biological Process	GO:0098586	cellular response to virus	0.737	0.796	1	40	Adar
GO: Biological Process	GO:0050702	interleukin-1 beta secretion	0.737	0.796	1	40	Abca1
GO: Biological Process	GO:0032309	icosanoid secretion	0.737	0.796	1	40	Acsl4
GO: Biological Process	GO:2000677	regulation of transcription regulatory region DNA binding	0.737	0.796	1	40	Ctnnb1
GO: Biological Process	GO:0043687	post-translational protein modification	0.737	0.796	1	40	Sumf1
GO: Biological Process	GO:0061098	positive regulation of protein tyrosine kinase activity	0.737	0.796	1	40	Hsph1
GO: Biological Process	GO:0043616	keratinocyte proliferation	0.737	0.796	1	40	Ptprk
GO: Biological Process	GO:0045214	sarcomere organization	0.737	0.796	1	40	Actn2
GO: Biological Process	GO:0006904	vesicle docking involved in exocytosis	0.737	0.796	1	40	Ncam1
GO: Biological Process	GO:0002698	negative regulation of immune effector process	0.737	0.796	3	116	Igf2, Htra1, Tmbim6
GO: Biological Process	GO:0002700	regulation of production of molecular mediator of immune response	0.737	0.796	3	116	B2m, Supt6h, Tmbim6
GO: Biological Process	GO:0030879	mammary gland development	0.738	0.797	4	152	Slit2, Fasn, Fgfr2, Robo1
GO: Biological Process	GO:0009617	response to bacterium	0.74	0.8	17	590	Abca1, Maob, F3, Scd, Cnr1, App, Paf1, Prkca, Sparc, Gjb6, B2m, Itgav, Stat1, Nos1, Dnmt1, Cd47, Tmf1
GO: Biological Process	GO:0002831	regulation of response to biotic stimulus	0.741	0.8	7	257	Ap2b1, Scn1a, Slc1a3, Prkca, Atp1b1, Htra1, B2m
GO: Biological Process	GO:0030097	hemopoiesis	0.742	0.801	25	851	Pdgfra, Chd2, Adar, Fzd7, Fgfr3, Fgfr2, Mertk, Hectd1, Hspa9, Hsp90aa1, Prxl2a, Paf1, Ap3b1, Mtor, Prkca, Ctnnb1, Atp6ap1, B2m, Sirpa, Ptprz1, Prrc2c, Purb, Plcb1, Kit, Wdr7
GO: Biological Process	GO:0034111	negative regulation of homotypic cell-cell adhesion	0.742	0.801	3	117	Serpine2, Prnp, Rdx
GO: Biological Process	GO:0032612	interleukin-1 production	0.742	0.801	2	80	Abca1, Aqp4
GO: Biological Process	GO:0007098	centrosome cycle	0.742	0.801	2	80	Ctnnb1, Pdcd6ip
GO: Biological Process	GO:0070098	chemokine-mediated signaling pathway	0.742	0.801	2	80	Slit2, Robo1
GO: Biological Process	GO:0007588	excretion	0.742	0.801	2	80	Chrnb2, Kcnma1
GO: Biological Process	GO:0032944	regulation of mononuclear cell proliferation	0.743	0.801	6	223	Chrnb2, Igf2, Ctnnb1, Il6st, Prnp, Cd81
GO: Biological Process	GO:0002520	immune system development	0.744	0.803	28	949	Pdgfra, Chd2, Adar, Hnrnpk, Fzd7, Fgfr3, Fgfr2, Mertk, Hectd1, Hspa9, Hsp90aa1, Prxl2a, Paf1, Lmo4, Ap3b1, Mtor, Prkca, Ctnnb1, Atp6ap1, B2m, Sirpa, Ptprz1, Supt6h, Prrc2c, Purb, Plcb1, Kit, Wdr7
GO: Biological Process	GO:0032715	negative regulation of interleukin-6 production	0.745	0.803	1	41	Aqp4
GO: Biological Process	GO:0010799	regulation of peptidyl-threonine phosphorylation	0.745	0.803	1	41	Phip
GO: Biological Process	GO:0098801	regulation of renal system process	0.745	0.803	1	41	Gja1
GO: Biological Process	GO:0048662	negative regulation of smooth muscle cell proliferation	0.745	0.803	1	41	Ndrg2
GO: Biological Process	GO:0019985	translesion synthesis	0.745	0.803	1	41	Vcp
GO: Biological Process	GO:0045494	photoreceptor cell maintenance	0.745	0.803	1	41	Clcn3
GO: Biological Process	GO:0031398	positive regulation of protein ubiquitination	0.746	0.803	5	189	Clu, Fgfr3, Hspa5, Ube2s, Prickle1
GO: Biological Process	GO:1901292	nucleoside phosphate catabolic process	0.747	0.805	3	118	Vcp, Enpp5, Cat
GO: Biological Process	GO:0050863	regulation of T cell activation	0.748	0.805	9	327	Hsp90aa1, Ap3b1, Igf2, Mtor, Ctnnb1, Il6st, Prnp, Hsph1, Cd47
GO: Biological Process	GO:0044728	DNA methylation or demethylation	0.749	0.805	2	81	Atrx, Dnmt1
GO: Biological Process	GO:0045815	positive regulation of gene expression, epigenetic	0.749	0.805	2	81	Ctnnb1, Sf3b1
GO: Biological Process	GO:0034637	cellular carbohydrate biosynthetic process	0.749	0.805	2	81	Igf2, Mtor
GO: Biological Process	GO:0033209	tumor necrosis factor-mediated signaling pathway	0.752	0.809	4	155	Hspa1a, Trim32, Stat1, Tax1bp1
GO: Biological Process	GO:0038061	NIK/NF-kappaB signaling	0.752	0.809	3	119	Ezr, Fbxw11, Calr
GO: Biological Process	GO:0006289	nucleotide-excision repair	0.752	0.809	3	119	Polr2a, Aqr, Ddb1
GO: Biological Process	GO:0051707	response to other organism	0.753	0.809	29	986	Abca1, Maob, Adar, F3, Ap2b1, Clu, Scd, Scn1a, Cnr1, App, Paf1, Slc1a3, Ifnar2, Prkca, Atp1b1, Sparc, Htra1, Gjb6, B2m, Itgav, Stat1, Ddx1, Ddx3x, Serinc3, Nos1, Dnmt1, Cd47, Tmf1, Eno1
GO: Biological Process	GO:0043207	response to external biotic stimulus	0.753	0.809	29	986	Abca1, Maob, Adar, F3, Ap2b1, Clu, Scd, Scn1a, Cnr1, App, Paf1, Slc1a3, Ifnar2, Prkca, Atp1b1, Sparc, Htra1, Gjb6, B2m, Itgav, Stat1, Ddx1, Ddx3x, Serinc3, Nos1, Dnmt1, Cd47, Tmf1, Eno1
GO: Biological Process	GO:0060612	adipose tissue development	0.754	0.809	1	42	Kiaa1109
GO: Biological Process	GO:0002208	somatic diversification of immunoglobulins involved in immune response	0.754	0.809	1	42	Supt6h
GO: Biological Process	GO:0050775	positive regulation of dendrite morphogenesis	0.754	0.809	1	42	Epha4
GO: Biological Process	GO:0006509	membrane protein ectodomain proteolysis	0.754	0.809	1	42	Apoe
GO: Biological Process	GO:0010907	positive regulation of glucose metabolic process	0.754	0.809	1	42	Igf2
GO: Biological Process	GO:0072528	pyrimidine-containing compound biosynthetic process	0.754	0.809	1	42	Mtor
GO: Biological Process	GO:0050832	defense response to fungus	0.754	0.809	1	42	App
GO: Biological Process	GO:0002204	somatic recombination of immunoglobulin genes involved in immune response	0.754	0.809	1	42	Supt6h
GO: Biological Process	GO:0051290	protein heterotetramerization	0.754	0.809	1	42	Lrp4
GO: Biological Process	GO:0042755	eating behavior	0.754	0.809	1	42	Mtor
GO: Biological Process	GO:0045190	isotype switching	0.754	0.809	1	42	Supt6h
GO: Biological Process	GO:0072676	lymphocyte migration	0.755	0.809	2	82	Msn, S1pr1
GO: Biological Process	GO:0042775	mitochondrial ATP synthesis coupled electron transport	0.755	0.809	2	82	Uqcrc1, Ndufs1
GO: Biological Process	GO:0010508	positive regulation of autophagy	0.755	0.809	2	82	Rab3gap2, Sqstm1
GO: Biological Process	GO:1902107	positive regulation of leukocyte differentiation	0.756	0.811	4	156	Hsp90aa1, Ap3b1, Prkca, Atp6ap1
GO: Biological Process	GO:0071887	leukocyte apoptotic process	0.757	0.812	3	120	Mertk, Rapgef2, Ctsl
GO: Biological Process	GO:0016573	histone acetylation	0.76	0.815	4	157	Nap1l2, Taf1, Taf9, Nos1
GO: Biological Process	GO:0002673	regulation of acute inflammatory response	0.761	0.815	2	83	Cnr1, Il6st
GO: Biological Process	GO:0001659	temperature homeostasis	0.762	0.815	1	43	Cnr1
GO: Biological Process	GO:0051972	regulation of telomerase activity	0.762	0.815	1	43	Ctnnb1
GO: Biological Process	GO:0030199	collagen fibril organization	0.762	0.815	1	43	Col12a1
GO: Biological Process	GO:0072678	T cell migration	0.762	0.815	1	43	S1pr1
GO: Biological Process	GO:0032480	negative regulation of type I interferon production	0.762	0.815	1	43	Tax1bp1
GO: Biological Process	GO:0071548	response to dexamethasone	0.762	0.815	1	43	Hnrnpu
GO: Biological Process	GO:0007019	microtubule depolymerization	0.762	0.815	1	43	Map1b
GO: Biological Process	GO:0071453	cellular response to oxygen levels	0.765	0.818	4	158	Slc8a1, Mtor, Ptn, Tmbim6
GO: Biological Process	GO:0007600	sensory perception	0.766	0.819	30	1025	Hexa, Adcy3, Chrnb2, Serpine2, Slc24a2, Pgap1, Scn8a, Fgfr1, Nipbl, Cnr1, Aqp4, Slc1a3, Mtor, Myo6, Gjb6, Ncam1, Kcnj10, Kcnma1, Dnm1, Kit, Nos1, Tbl1x, Npy2r, Rtn4, Grin2a, Grin2b, Grm1, Grm3, Tjp1, Bbs7
GO: Biological Process	GO:0006612	protein targeting to membrane	0.766	0.819	5	194	Ank3, Tcaf1, Nfasc, Bsg, Rpl15
GO: Biological Process	GO:0045913	positive regulation of carbohydrate metabolic process	0.766	0.82	2	84	Dusp12, Igf2
GO: Biological Process	GO:0014033	neural crest cell differentiation	0.766	0.82	2	84	Frzb, Nrp2
GO: Biological Process	GO:0051281	positive regulation of release of sequestered calcium ion into cytosol	0.769	0.821	1	44	Asph
GO: Biological Process	GO:0008206	bile acid metabolic process	0.769	0.821	1	44	Hsd17b4
GO: Biological Process	GO:1901571	fatty acid derivative transport	0.769	0.821	1	44	Acsl4
GO: Biological Process	GO:0010823	negative regulation of mitochondrion organization	0.769	0.821	1	44	Hspa1a
GO: Biological Process	GO:0045907	positive regulation of vasoconstriction	0.769	0.821	1	44	Gja1
GO: Biological Process	GO:0046605	regulation of centrosome cycle	0.769	0.821	1	44	Pdcd6ip
GO: Biological Process	GO:1904837	beta-catenin-TCF complex assembly	0.769	0.821	1	44	Ctnnb1
GO: Biological Process	GO:0002707	negative regulation of lymphocyte mediated immunity	0.769	0.821	1	44	Igf2
GO: Biological Process	GO:0090184	positive regulation of kidney development	0.769	0.821	1	44	Maged1
GO: Biological Process	GO:0035137	hindlimb morphogenesis	0.769	0.821	1	44	Ctnnb1
GO: Biological Process	GO:2000401	regulation of lymphocyte migration	0.769	0.821	1	44	Msn
GO: Biological Process	GO:0071715	icosanoid transport	0.769	0.821	1	44	Acsl4
GO: Biological Process	GO:0051495	positive regulation of cytoskeleton organization	0.77	0.821	5	195	Map1b, Actn2, Sdc4, Mtor, Cyfip1
GO: Biological Process	GO:0097530	granulocyte migration	0.772	0.823	3	123	Slit2, Prkca, Scg2
GO: Biological Process	GO:0034101	erythrocyte homeostasis	0.772	0.823	3	123	Adar, Plcb1, Kit
GO: Biological Process	GO:0042773	ATP synthesis coupled electron transport	0.772	0.823	2	85	Uqcrc1, Ndufs1
GO: Biological Process	GO:0002824	positive regulation of adaptive immune response based on somatic recombination of immune receptors built from immunoglobulin superfamily domains	0.772	0.823	2	85	Hspa8, B2m
GO: Biological Process	GO:0046425	regulation of JAK-STAT cascade	0.773	0.824	4	160	Fgfr3, Ppp2r1a, Il6st, Kit
GO: Biological Process	GO:1904892	regulation of STAT cascade	0.773	0.824	4	160	Fgfr3, Ppp2r1a, Il6st, Kit
GO: Biological Process	GO:1903706	regulation of hemopoiesis	0.775	0.826	10	370	Fgfr3, Hsp90aa1, Prxl2a, Paf1, Ap3b1, Mtor, Prkca, Ctnnb1, Atp6ap1, Purb
GO: Biological Process	GO:0050778	positive regulation of immune response	0.775	0.826	19	671	Hsp90b1, Cadm1, Clu, Hspa1a, Scara3, Hspa8, Cnr1, Hsp90aa1, Hsp90ab1, Ezr, Ctsb, Ctsl, Il6st, Prnp, Myo10, B2m, Cyfip1, Fbxw11, Lamp1
GO: Biological Process	GO:0001569	branching involved in blood vessel morphogenesis	0.777	0.826	1	45	Ctnnb1
GO: Biological Process	GO:0033003	regulation of mast cell activation	0.777	0.826	1	45	Cnr1
GO: Biological Process	GO:0031577	spindle checkpoint	0.777	0.826	1	45	Tpr
GO: Biological Process	GO:0007131	reciprocal meiotic recombination	0.777	0.826	1	45	Top2b
GO: Biological Process	GO:0006040	amino sugar metabolic process	0.777	0.826	1	45	Extl2
GO: Biological Process	GO:1901028	regulation of mitochondrial outer membrane permeabilization involved in apoptotic signaling pathway	0.777	0.826	1	45	Hspa1a
GO: Biological Process	GO:0015701	bicarbonate transport	0.777	0.826	1	45	Slc4a10
GO: Biological Process	GO:2000351	regulation of endothelial cell apoptotic process	0.777	0.826	1	45	Scg2
GO: Biological Process	GO:0035825	homologous recombination	0.777	0.826	1	45	Top2b
GO: Biological Process	GO:0071622	regulation of granulocyte chemotaxis	0.777	0.826	1	45	Slit2
GO: Biological Process	GO:0050701	interleukin-1 secretion	0.777	0.826	1	45	Abca1
GO: Biological Process	GO:0006775	fat-soluble vitamin metabolic process	0.777	0.826	1	45	Fgfr1
GO: Biological Process	GO:0051310	metaphase plate congression	0.777	0.826	1	45	Pdcd6ip
GO: Biological Process	GO:0006312	mitotic recombination	0.777	0.826	1	45	Top2b
GO: Biological Process	GO:0046638	positive regulation of alpha-beta T cell differentiation	0.777	0.826	1	45	Ap3b1
GO: Biological Process	GO:0045104	intermediate filament cytoskeleton organization	0.777	0.826	1	45	Nefm
GO: Biological Process	GO:0006109	regulation of carbohydrate metabolic process	0.777	0.826	5	197	Dusp12, Cltc, Igf2, Mtor, Ranbp2
GO: Biological Process	GO:0035304	regulation of protein dephosphorylation	0.777	0.826	4	161	Hsp90b1, Ppp2r1a, Ppp1r12a, Ppp1r14c
GO: Biological Process	GO:0002690	positive regulation of leukocyte chemotaxis	0.778	0.826	2	86	Pla2g7, Calr
GO: Biological Process	GO:0046634	regulation of alpha-beta T cell activation	0.778	0.826	2	86	Ap3b1, Hsph1
GO: Biological Process	GO:0070663	regulation of leukocyte proliferation	0.779	0.827	6	233	Chrnb2, Igf2, Ctnnb1, Il6st, Prnp, Cd81
GO: Biological Process	GO:1901987	regulation of cell cycle phase transition	0.781	0.829	9	338	Tpr, Ube2e2, Hspa2, App, Atp2b4, Ddb1, Ddx3x, Plcb1, Rdx
GO: Biological Process	GO:0018393	internal peptidyl-lysine acetylation	0.781	0.829	4	162	Nap1l2, Taf1, Taf9, Nos1
GO: Biological Process	GO:0019439	aromatic compound catabolic process	0.781	0.829	13	474	Maob, Gspt2, Vcp, Pon2, Ppp2r1a, Upf3b, Dio2, Enpp5, Cat, Lrpprc, Eif4g1, Mtrex, Rpl15
GO: Biological Process	GO:0030510	regulation of BMP signaling pathway	0.783	0.831	2	87	Htra1, Neo1
GO: Biological Process	GO:0045582	positive regulation of T cell differentiation	0.783	0.831	2	87	Hsp90aa1, Ap3b1
GO: Biological Process	GO:0045103	intermediate filament-based process	0.784	0.831	1	46	Nefm
GO: Biological Process	GO:0001990	regulation of systemic arterial blood pressure by hormone	0.784	0.831	1	46	Atp6ap2
GO: Biological Process	GO:0007140	male meiotic nuclear division	0.784	0.831	1	46	Hspa2
GO: Biological Process	GO:0090199	regulation of release of cytochrome c from mitochondria	0.784	0.831	1	46	Mllt11
GO: Biological Process	GO:0032757	positive regulation of interleukin-8 production	0.784	0.831	1	46	Hspa1a
GO: Biological Process	GO:0051058	negative regulation of small GTPase mediated signal transduction	0.784	0.831	1	46	Slit2
GO: Biological Process	GO:0042059	negative regulation of epidermal growth factor receptor signaling pathway	0.784	0.831	1	46	Ap2b1
GO: Biological Process	GO:0045089	positive regulation of innate immune response	0.786	0.833	8	305	Hsp90b1, Cadm1, Hspa1a, Scara3, Ctsb, Ctsl, Fbxw11, Lamp1
GO: Biological Process	GO:1901361	organic cyclic compound catabolic process	0.787	0.834	14	510	Maob, Gspt2, Vcp, Apoe, Ppp2r1a, Upf3b, Dio2, Enpp5, Got2, Cat, Lrpprc, Eif4g1, Mtrex, Rpl15
GO: Biological Process	GO:0009913	epidermal cell differentiation	0.788	0.835	5	200	Fgfr1, Pls3, Ctnnb1, Myo6, Kcnma1
GO: Biological Process	GO:0002449	lymphocyte mediated immunity	0.788	0.835	7	271	Cadm1, Clu, Hspa8, Igf2, B2m, Supt6h, Lamp1
GO: Biological Process	GO:1903037	regulation of leukocyte cell-cell adhesion	0.79	0.836	9	341	Hsp90aa1, Ap3b1, Igf2, Mtor, Ctnnb1, Il6st, Prnp, Hsph1, Cd47
GO: Biological Process	GO:0090305	nucleic acid phosphodiester bond hydrolysis	0.791	0.836	7	272	Pgap1, Hspa1a, Cpsf3, Ddb1, Ddx1, Cpsf2, Tmbim6
GO: Biological Process	GO:0045806	negative regulation of endocytosis	0.791	0.836	1	47	Ubqln2
GO: Biological Process	GO:0016447	somatic recombination of immunoglobulin gene segments	0.791	0.836	1	47	Supt6h
GO: Biological Process	GO:1900024	regulation of substrate adhesion-dependent cell spreading	0.791	0.836	1	47	Calr
GO: Biological Process	GO:1901185	negative regulation of ERBB signaling pathway	0.791	0.836	1	47	Ap2b1
GO: Biological Process	GO:0032924	activin receptor signaling pathway	0.791	0.836	1	47	Megf8
GO: Biological Process	GO:0030514	negative regulation of BMP signaling pathway	0.791	0.836	1	47	Htra1
GO: Biological Process	GO:0045010	actin nucleation	0.791	0.836	1	47	Cyfip1
GO: Biological Process	GO:0043300	regulation of leukocyte degranulation	0.791	0.836	1	47	Lamp1
GO: Biological Process	GO:0038083	peptidyl-tyrosine autophosphorylation	0.791	0.836	1	47	Jak1
GO: Biological Process	GO:2000737	negative regulation of stem cell differentiation	0.791	0.836	1	47	Prickle1
GO: Biological Process	GO:0045639	positive regulation of myeloid cell differentiation	0.794	0.839	2	89	Prkca, Atp6ap1
GO: Biological Process	GO:0002230	positive regulation of defense response to virus by host	0.795	0.84	3	128	Scn1a, Slc1a3, Atp1b1
GO: Biological Process	GO:0045087	innate immune response	0.795	0.84	24	846	Eprs, Hsp90b1, Adar, Cadm1, Clu, Hspa1a, Scara3, Hsp90ab1, App, Aqp4, Ifnar2, Mt2a, Igf2, Trim32, Ctsb, Ctsl, B2m, Ncam1, Stat1, Ddx3x, Jak1, Serinc3, Fbxw11, Lamp1
GO: Biological Process	GO:0051607	defense response to virus	0.795	0.84	9	343	Adar, Ap2b1, Scn1a, Slc1a3, Atp1b1, Htra1, B2m, Stat1, Serinc3
GO: Biological Process	GO:0000956	nuclear-transcribed mRNA catabolic process	0.795	0.84	5	202	Gspt2, Ppp2r1a, Upf3b, Eif4g1, Rpl15
GO: Biological Process	GO:0008631	intrinsic apoptotic signaling pathway in response to oxidative stress	0.798	0.842	1	48	Hsph1
GO: Biological Process	GO:0002833	positive regulation of response to biotic stimulus	0.798	0.842	1	48	Prkca
GO: Biological Process	GO:0002712	regulation of B cell mediated immunity	0.798	0.842	1	48	Supt6h
GO: Biological Process	GO:0035307	positive regulation of protein dephosphorylation	0.798	0.842	1	48	Ppp1r12a
GO: Biological Process	GO:1904893	negative regulation of STAT cascade	0.798	0.842	1	48	Ppp2r1a
GO: Biological Process	GO:0046426	negative regulation of JAK-STAT cascade	0.798	0.842	1	48	Ppp2r1a
GO: Biological Process	GO:0010623	programmed cell death involved in cell development	0.798	0.842	1	48	Kit
GO: Biological Process	GO:0002889	regulation of immunoglobulin mediated immune response	0.798	0.842	1	48	Supt6h
GO: Biological Process	GO:0032648	regulation of interferon-beta production	0.798	0.842	1	48	Ddx3x
GO: Biological Process	GO:0035303	regulation of dephosphorylation	0.801	0.844	4	167	Hsp90b1, Ppp2r1a, Ppp1r12a, Ppp1r14c
GO: Biological Process	GO:0010948	negative regulation of cell cycle process	0.802	0.846	6	240	Tpr, Smc1a, Fgfr3, Fgfr2, Atrx, Smc3
GO: Biological Process	GO:0006475	internal protein amino acid acetylation	0.805	0.847	4	168	Nap1l2, Taf1, Taf9, Nos1
GO: Biological Process	GO:0035036	sperm-egg recognition	0.805	0.847	1	49	Ubap2l
GO: Biological Process	GO:0072577	endothelial cell apoptotic process	0.805	0.847	1	49	Scg2
GO: Biological Process	GO:0070936	protein K48-linked ubiquitination	0.805	0.847	1	49	Ube2e2
GO: Biological Process	GO:0030071	regulation of mitotic metaphase/anaphase transition	0.805	0.847	1	49	Tpr
GO: Biological Process	GO:0034308	primary alcohol metabolic process	0.805	0.847	1	49	Ttr
GO: Biological Process	GO:0002762	negative regulation of myeloid leukocyte differentiation	0.805	0.847	1	49	Ctnnb1
GO: Biological Process	GO:0006120	mitochondrial electron transport, NADH to ubiquinone	0.805	0.847	1	49	Ndufs1
GO: Biological Process	GO:0035306	positive regulation of dephosphorylation	0.805	0.847	1	49	Ppp1r12a
GO: Biological Process	GO:0002822	regulation of adaptive immune response based on somatic recombination of immune receptors built from immunoglobulin superfamily domains	0.807	0.85	3	131	Hspa8, B2m, Supt6h
GO: Biological Process	GO:0018394	peptidyl-lysine acetylation	0.808	0.85	4	169	Nap1l2, Taf1, Taf9, Nos1
GO: Biological Process	GO:0030593	neutrophil chemotaxis	0.809	0.85	2	92	Slit2, Prkca
GO: Biological Process	GO:1903901	negative regulation of viral life cycle	0.809	0.85	2	92	Adar, Trim32
GO: Biological Process	GO:0043588	skin development	0.809	0.851	7	278	Aars, Scd, Gpr89a, Fgfr2, Ctnnb1, Dhcr24, Lrp4
GO: Biological Process	GO:0032608	interferon-beta production	0.811	0.852	1	50	Ddx3x
GO: Biological Process	GO:0070830	bicellular tight junction assembly	0.811	0.852	1	50	Gja1
GO: Biological Process	GO:0016233	telomere capping	0.811	0.852	1	50	Hnrnpa2b1
GO: Biological Process	GO:0051353	positive regulation of oxidoreductase activity	0.811	0.852	1	50	Apoe
GO: Biological Process	GO:0006195	purine nucleotide catabolic process	0.811	0.852	1	50	Cat
GO: Biological Process	GO:0050732	negative regulation of peptidyl-tyrosine phosphorylation	0.811	0.852	1	50	Ppp2r1a
GO: Biological Process	GO:1902099	regulation of metaphase/anaphase transition of cell cycle	0.811	0.852	1	50	Tpr
GO: Biological Process	GO:0006921	cellular component disassembly involved in execution phase of apoptosis	0.811	0.852	1	50	Bcap31
GO: Biological Process	GO:0045777	positive regulation of blood pressure	0.811	0.852	1	50	Cnr1
GO: Biological Process	GO:0007173	epidermal growth factor receptor signaling pathway	0.811	0.852	3	132	Ap2b1, Aplp2, App
GO: Biological Process	GO:0001818	negative regulation of cytokine production	0.811	0.852	6	243	Ndrg2, Fgfr1, Ezr, Aqp4, Prnp, Tax1bp1
GO: Biological Process	GO:0042100	B cell proliferation	0.813	0.853	2	93	Chrnb2, Cd81
GO: Biological Process	GO:0042439	ethanolamine-containing compound metabolic process	0.813	0.853	2	93	Acsl3, Lcat
GO: Biological Process	GO:0050871	positive regulation of B cell activation	0.813	0.853	2	93	Chrnb2, Cd81
GO: Biological Process	GO:0050864	regulation of B cell activation	0.815	0.855	3	133	Chrnb2, Supt6h, Cd81
GO: Biological Process	GO:0045766	positive regulation of angiogenesis	0.815	0.855	3	133	F3, Prkca, Jak1
GO: Biological Process	GO:0031397	negative regulation of protein ubiquitination	0.815	0.855	3	133	Ubr5, Hspa1a, Mtor
GO: Biological Process	GO:0030217	T cell differentiation	0.817	0.856	6	245	Fzd7, Hsp90aa1, Ap3b1, Ctnnb1, B2m, Kit
GO: Biological Process	GO:0043392	negative regulation of DNA binding	0.818	0.856	1	51	Hspa4
GO: Biological Process	GO:0007091	metaphase/anaphase transition of mitotic cell cycle	0.818	0.856	1	51	Tpr
GO: Biological Process	GO:0044003	modification by symbiont of host morphology or physiology	0.818	0.856	1	51	Itgav
GO: Biological Process	GO:0031018	endocrine pancreas development	0.818	0.856	1	51	Clu
GO: Biological Process	GO:0001709	cell fate determination	0.818	0.856	1	51	Ctnnb1
GO: Biological Process	GO:0045638	negative regulation of myeloid cell differentiation	0.818	0.856	2	94	Paf1, Ctnnb1
GO: Biological Process	GO:0030838	positive regulation of actin filament polymerization	0.818	0.856	2	94	Mtor, Cyfip1
GO: Biological Process	GO:0000079	regulation of cyclin-dependent protein serine/threonine kinase activity	0.818	0.856	2	94	Hspa2, Nell1
GO: Biological Process	GO:1901990	regulation of mitotic cell cycle phase transition	0.822	0.86	8	318	Tpr, Ube2e2, Hspa2, App, Ddb1, Ddx3x, Plcb1, Rdx
GO: Biological Process	GO:0042129	regulation of T cell proliferation	0.822	0.86	4	173	Igf2, Ctnnb1, Il6st, Prnp
GO: Biological Process	GO:0032941	secretion by tissue	0.823	0.86	2	95	Copa, Kcnma1
GO: Biological Process	GO:0045123	cellular extravasation	0.824	0.86	1	52	Plcb1
GO: Biological Process	GO:0045071	negative regulation of viral genome replication	0.824	0.86	1	52	Adar
GO: Biological Process	GO:0002279	mast cell activation involved in immune response	0.824	0.86	1	52	Kit
GO: Biological Process	GO:0043303	mast cell degranulation	0.824	0.86	1	52	Kit
GO: Biological Process	GO:0010965	regulation of mitotic sister chromatid separation	0.824	0.86	1	52	Tpr
GO: Biological Process	GO:0033627	cell adhesion mediated by integrin	0.824	0.86	1	52	L1cam
GO: Biological Process	GO:0048384	retinoic acid receptor signaling pathway	0.824	0.86	1	52	Calr
GO: Biological Process	GO:0006111	regulation of gluconeogenesis	0.824	0.86	1	52	Ranbp2
GO: Biological Process	GO:0044784	metaphase/anaphase transition of cell cycle	0.824	0.86	1	52	Tpr
GO: Biological Process	GO:0050710	negative regulation of cytokine secretion	0.824	0.86	1	52	Ezr
GO: Biological Process	GO:0002758	innate immune response-activating signal transduction	0.826	0.863	6	248	Hsp90b1, Hspa1a, Scara3, Ctsb, Ctsl, Fbxw11
GO: Biological Process	GO:0043154	negative regulation of cysteine-type endopeptidase activity involved in apoptotic process	0.827	0.864	2	96	Ddx3x, Dhcr24
GO: Biological Process	GO:0051817	modification of morphology or physiology of other organism involved in symbiotic interaction	0.827	0.864	2	96	Apoe, Itgav
GO: Biological Process	GO:0002067	glandular epithelial cell differentiation	0.829	0.865	1	53	Fgfr2
GO: Biological Process	GO:0002381	immunoglobulin production involved in immunoglobulin mediated immune response	0.829	0.865	1	53	Supt6h
GO: Biological Process	GO:0097345	mitochondrial outer membrane permeabilization	0.829	0.865	1	53	Hspa1a
GO: Biological Process	GO:0051865	protein autoubiquitination	0.829	0.865	1	53	Hectd1
GO: Biological Process	GO:0006336	DNA replication-independent nucleosome assembly	0.829	0.865	1	53	Atrx
GO: Biological Process	GO:0060711	labyrinthine layer development	0.829	0.865	1	53	Fgfr2
GO: Biological Process	GO:0030219	megakaryocyte differentiation	0.829	0.865	1	53	Kit
GO: Biological Process	GO:0034724	DNA replication-independent nucleosome organization	0.829	0.865	1	53	Atrx
GO: Biological Process	GO:0010921	regulation of phosphatase activity	0.831	0.866	3	137	Hsp90b1, Ppp2r1a, Ppp1r12a
GO: Biological Process	GO:0071347	cellular response to interleukin-1	0.831	0.867	2	97	Hspa9, Plcb1
GO: Biological Process	GO:0007586	digestion	0.832	0.868	4	176	Serpina3, Ezr, Copa, Kcnma1
GO: Biological Process	GO:0046434	organophosphate catabolic process	0.832	0.868	4	176	Vcp, Synj1, Enpp5, Cat
GO: Biological Process	GO:0002521	leukocyte differentiation	0.834	0.869	14	532	Fzd7, Fgfr3, Mertk, Hectd1, Hsp90aa1, Prxl2a, Ap3b1, Mtor, Prkca, Ctnnb1, Atp6ap1, B2m, Plcb1, Kit
GO: Biological Process	GO:0032651	regulation of interleukin-1 beta production	0.835	0.869	1	54	Aqp4
GO: Biological Process	GO:1902110	positive regulation of mitochondrial membrane permeability involved in apoptotic process	0.835	0.869	1	54	Hspa1a
GO: Biological Process	GO:2000378	negative regulation of reactive oxygen species metabolic process	0.835	0.869	1	54	Atp2b4
GO: Biological Process	GO:0002448	mast cell mediated immunity	0.835	0.869	1	54	Kit
GO: Biological Process	GO:0071398	cellular response to fatty acid	0.835	0.869	1	54	Acaca
GO: Biological Process	GO:1902686	mitochondrial outer membrane permeabilization involved in programmed cell death	0.835	0.869	1	54	Hspa1a
GO: Biological Process	GO:0042098	T cell proliferation	0.837	0.871	5	215	Cadm1, Igf2, Ctnnb1, Il6st, Prnp
GO: Biological Process	GO:0051090	regulation of DNA-binding transcription factor activity	0.837	0.871	10	395	Clu, Hspa1a, Plpp3, Trim32, Ctnnb1, Prnp, Tax1bp1, Kit, Cat, Epha5
GO: Biological Process	GO:0007498	mesoderm development	0.838	0.872	3	139	Fgfr1, Fgfr2, Megf8
GO: Biological Process	GO:1904029	regulation of cyclin-dependent protein kinase activity	0.84	0.873	2	99	Hspa2, Nell1
GO: Biological Process	GO:2000117	negative regulation of cysteine-type endopeptidase activity	0.84	0.873	2	99	Ddx3x, Dhcr24
GO: Biological Process	GO:0002697	regulation of immune effector process	0.84	0.873	12	466	Cadm1, Ap2b1, Scn1a, Hspa8, Slc1a3, Igf2, Atp1b1, Htra1, B2m, Supt6h, Lamp1, Tmbim6
GO: Biological Process	GO:0007254	JNK cascade	0.84	0.873	5	216	Fzd7, Hacd3, Mapk8ip3, Plcb1, Epha4
GO: Biological Process	GO:0002704	negative regulation of leukocyte mediated immunity	0.84	0.873	1	55	Igf2
GO: Biological Process	GO:0003044	regulation of systemic arterial blood pressure mediated by a chemical signal	0.84	0.873	1	55	Atp6ap2
GO: Biological Process	GO:0033619	membrane protein proteolysis	0.84	0.873	1	55	Apoe
GO: Biological Process	GO:0002753	cytoplasmic pattern recognition receptor signaling pathway	0.84	0.873	1	55	Hspa1a
GO: Biological Process	GO:0016445	somatic diversification of immunoglobulins	0.84	0.873	1	55	Supt6h
GO: Biological Process	GO:0090398	cellular senescence	0.84	0.873	1	55	Calr
GO: Biological Process	GO:0050691	regulation of defense response to virus by host	0.842	0.874	3	140	Scn1a, Slc1a3, Atp1b1
GO: Biological Process	GO:0002757	immune response-activating signal transduction	0.842	0.874	12	467	Hsp90b1, Hspa1a, Scara3, Hsp90aa1, Hsp90ab1, Ezr, Ctsb, Ctsl, Prnp, Myo10, Cyfip1, Fbxw11
GO: Biological Process	GO:0002440	production of molecular mediator of immune response	0.842	0.874	4	179	B2m, Supt6h, Kit, Tmbim6
GO: Biological Process	GO:0002764	immune response-regulating signaling pathway	0.843	0.875	13	502	Hsp90b1, Hspa1a, Scara3, Hsp90aa1, Hsp90ab1, Ezr, Ctsb, Ctsl, Prnp, Myo10, Cyfip1, Kit, Fbxw11
GO: Biological Process	GO:2000106	regulation of leukocyte apoptotic process	0.844	0.876	2	100	Mertk, Rapgef2
GO: Biological Process	GO:0045621	positive regulation of lymphocyte differentiation	0.844	0.876	2	100	Hsp90aa1, Ap3b1
GO: Biological Process	GO:0006402	mRNA catabolic process	0.846	0.876	5	218	Gspt2, Ppp2r1a, Upf3b, Eif4g1, Rpl15
GO: Biological Process	GO:0010257	NADH dehydrogenase complex assembly	0.846	0.876	1	56	Ndufs1
GO: Biological Process	GO:0002011	morphogenesis of an epithelial sheet	0.846	0.876	1	56	Megf8
GO: Biological Process	GO:0046637	regulation of alpha-beta T cell differentiation	0.846	0.876	1	56	Ap3b1
GO: Biological Process	GO:0032981	mitochondrial respiratory chain complex I assembly	0.846	0.876	1	56	Ndufs1
GO: Biological Process	GO:0001755	neural crest cell migration	0.846	0.876	1	56	Nrp2
GO: Biological Process	GO:0045600	positive regulation of fat cell differentiation	0.846	0.876	1	56	Frzb
GO: Biological Process	GO:0035794	positive regulation of mitochondrial membrane permeability	0.846	0.876	1	56	Hspa1a
GO: Biological Process	GO:0051851	modification by host of symbiont morphology or physiology	0.846	0.876	1	56	Apoe
GO: Biological Process	GO:0034470	ncRNA processing	0.846	0.876	10	399	Aars, Adar, Hnrnpa2b1, Mettl2a, Rtcb, Elp1, Ssb, Ddx1, Mtrex, Rpl15
GO: Biological Process	GO:0006304	DNA modification	0.848	0.878	2	101	Atrx, Dnmt1
GO: Biological Process	GO:0002218	activation of innate immune response	0.848	0.878	6	256	Hsp90b1, Hspa1a, Scara3, Ctsb, Ctsl, Fbxw11
GO: Biological Process	GO:0044843	cell cycle G1/S phase transition	0.85	0.88	6	257	Ube2e2, Id4, Atp2b4, Ddx3x, Plcb1, Rdx
GO: Biological Process	GO:0042255	ribosome assembly	0.851	0.88	1	57	Ddx3x
GO: Biological Process	GO:0072523	purine-containing compound catabolic process	0.851	0.88	1	57	Cat
GO: Biological Process	GO:0060411	cardiac septum morphogenesis	0.851	0.88	1	57	Fgfr2
GO: Biological Process	GO:0010677	negative regulation of cellular carbohydrate metabolic process	0.851	0.88	1	57	Ranbp2
GO: Biological Process	GO:0032655	regulation of interleukin-12 production	0.851	0.88	1	57	Plcb1
GO: Biological Process	GO:0035270	endocrine system development	0.852	0.881	3	143	Pdgfra, Clu, Dkk3
GO: Biological Process	GO:0006493	protein O-linked glycosylation	0.852	0.881	2	102	Pomt1, C1galt1c1
GO: Biological Process	GO:0006081	cellular aldehyde metabolic process	0.852	0.881	2	102	Dkk3, Kcnma1
GO: Biological Process	GO:0003073	regulation of systemic arterial blood pressure	0.855	0.883	2	103	Gja1, Atp6ap2
GO: Biological Process	GO:1990266	neutrophil migration	0.855	0.883	2	103	Slit2, Prkca
GO: Biological Process	GO:0046785	microtubule polymerization	0.856	0.883	1	58	Map1b
GO: Biological Process	GO:0043297	apical junction assembly	0.856	0.883	1	58	Gja1
GO: Biological Process	GO:0070192	chromosome organization involved in meiotic cell cycle	0.856	0.883	1	58	Ppp2r1a
GO: Biological Process	GO:0002437	inflammatory response to antigenic stimulus	0.856	0.883	1	58	Cnr1
GO: Biological Process	GO:1903578	regulation of ATP metabolic process	0.856	0.883	1	58	Vcp
GO: Biological Process	GO:0001510	RNA methylation	0.856	0.883	1	58	Mettl2a
GO: Biological Process	GO:0010830	regulation of myotube differentiation	0.856	0.883	1	58	Mtor
GO: Biological Process	GO:0071479	cellular response to ionizing radiation	0.856	0.883	1	58	Nipbl
GO: Biological Process	GO:0009118	regulation of nucleoside metabolic process	0.856	0.883	1	58	Vcp
GO: Biological Process	GO:0016266	O-glycan processing	0.856	0.883	1	58	C1galt1c1
GO: Biological Process	GO:2000242	negative regulation of reproductive process	0.856	0.883	1	58	Ptgds
GO: Biological Process	GO:0090092	regulation of transmembrane receptor protein serine/threonine kinase signaling pathway	0.856	0.883	5	222	Hspa5, Dkk3, Htra1, Neo1, Glg1
GO: Biological Process	GO:0000910	cytokinesis	0.858	0.885	3	145	Ank3, Myh10, Sept6
GO: Biological Process	GO:0002377	immunoglobulin production	0.859	0.886	2	104	Supt6h, Tmbim6
GO: Biological Process	GO:0002699	positive regulation of immune effector process	0.86	0.886	4	185	Cadm1, Hspa8, B2m, Lamp1
GO: Biological Process	GO:0009620	response to fungus	0.86	0.886	1	59	App
GO: Biological Process	GO:0032418	lysosome localization	0.86	0.886	1	59	Kit
GO: Biological Process	GO:0010524	positive regulation of calcium ion transport into cytosol	0.86	0.886	1	59	Asph
GO: Biological Process	GO:2000107	negative regulation of leukocyte apoptotic process	0.86	0.886	1	59	Mertk
GO: Biological Process	GO:0042398	cellular modified amino acid biosynthetic process	0.86	0.886	1	59	Atp2b4
GO: Biological Process	GO:0009952	anterior/posterior pattern specification	0.862	0.888	5	224	Pgap1, Ctnnb1, Kif3a, Sf3b1, Atp6ap2
GO: Biological Process	GO:0007589	body fluid secretion	0.863	0.889	2	105	Copa, Kcnma1
GO: Biological Process	GO:0061025	membrane fusion	0.864	0.89	5	225	Anxa7, Syt11, Syt1, Syt4, Nsf
GO: Biological Process	GO:0002562	somatic diversification of immune receptors via germline recombination within a single locus	0.865	0.89	1	60	Supt6h
GO: Biological Process	GO:1902108	regulation of mitochondrial membrane permeability involved in apoptotic process	0.865	0.89	1	60	Hspa1a
GO: Biological Process	GO:0016444	somatic cell DNA recombination	0.865	0.89	1	60	Supt6h
GO: Biological Process	GO:0010675	regulation of cellular carbohydrate metabolic process	0.865	0.891	4	187	Dusp12, Igf2, Mtor, Ranbp2
GO: Biological Process	GO:0043543	protein acylation	0.867	0.892	5	226	Nap1l2, Taf1, Taf9, Nos1, Zdhhc17
GO: Biological Process	GO:0046651	lymphocyte proliferation	0.867	0.892	7	301	Chrnb2, Cadm1, Igf2, Ctnnb1, Il6st, Prnp, Cd81
GO: Biological Process	GO:0043433	negative regulation of DNA-binding transcription factor activity	0.867	0.892	3	148	Prnp, Tax1bp1, Cat
GO: Biological Process	GO:0032615	interleukin-12 production	0.869	0.894	1	61	Plcb1
GO: Biological Process	GO:0006360	transcription by RNA polymerase I	0.869	0.894	1	61	Mtor
GO: Biological Process	GO:0031110	regulation of microtubule polymerization or depolymerization	0.869	0.894	1	61	Map1b
GO: Biological Process	GO:0034502	protein localization to chromosome	0.869	0.894	1	61	Atrx
GO: Biological Process	GO:0042102	positive regulation of T cell proliferation	0.87	0.894	2	107	Igf2, Il6st
GO: Biological Process	GO:0002262	myeloid cell homeostasis	0.87	0.894	3	149	Adar, Plcb1, Kit
GO: Biological Process	GO:0032943	mononuclear cell proliferation	0.873	0.897	7	304	Chrnb2, Cadm1, Igf2, Ctnnb1, Il6st, Prnp, Cd81
GO: Biological Process	GO:0032677	regulation of interleukin-8 production	0.874	0.897	1	62	Hspa1a
GO: Biological Process	GO:2000573	positive regulation of DNA biosynthetic process	0.874	0.897	1	62	Ctnnb1
GO: Biological Process	GO:0002066	columnar/cuboidal epithelial cell development	0.874	0.897	1	62	Fgfr1
GO: Biological Process	GO:0000018	regulation of DNA recombination	0.874	0.897	1	62	Supt6h
GO: Biological Process	GO:0050727	regulation of inflammatory response	0.874	0.897	8	341	Slit2, Cnr1, Apoe, Prkca, Il6st, Pla2g7, Lpl, Cd47
GO: Biological Process	GO:1903708	positive regulation of hemopoiesis	0.876	0.899	4	191	Hsp90aa1, Ap3b1, Prkca, Atp6ap1
GO: Biological Process	GO:0051101	regulation of DNA binding	0.876	0.899	2	109	Hspa4, Ctnnb1
GO: Biological Process	GO:0007602	phototransduction	0.878	0.9	1	63	Cds2
GO: Biological Process	GO:0006958	complement activation, classical pathway	0.878	0.9	1	63	Clu
GO: Biological Process	GO:0090280	positive regulation of calcium ion import	0.878	0.9	1	63	Asph
GO: Biological Process	GO:0051298	centrosome duplication	0.878	0.9	1	63	Pdcd6ip
GO: Biological Process	GO:0006906	vesicle fusion	0.879	0.901	3	152	Syt11, Syt1, Syt4
GO: Biological Process	GO:0002718	regulation of cytokine production involved in immune response	0.882	0.904	1	64	B2m
GO: Biological Process	GO:0042130	negative regulation of T cell proliferation	0.882	0.904	1	64	Prnp
GO: Biological Process	GO:0051303	establishment of chromosome localization	0.882	0.904	1	64	Pdcd6ip
GO: Biological Process	GO:0034655	nucleobase-containing compound catabolic process	0.882	0.904	10	418	Gspt2, Vcp, Ppp2r1a, Upf3b, Enpp5, Cat, Lrpprc, Eif4g1, Mtrex, Rpl15
GO: Biological Process	GO:0002253	activation of immune response	0.882	0.904	13	525	Hsp90b1, Clu, Hspa1a, Scara3, Hsp90aa1, Hsp90ab1, Ezr, Ctsb, Ctsl, Prnp, Myo10, Cyfip1, Fbxw11
GO: Biological Process	GO:0050663	cytokine secretion	0.883	0.905	4	194	Abca1, Cadm1, Ezr, Lpl
GO: Biological Process	GO:0006473	protein acetylation	0.883	0.905	4	194	Nap1l2, Taf1, Taf9, Nos1
GO: Biological Process	GO:0090174	organelle membrane fusion	0.884	0.905	3	154	Syt11, Syt1, Syt4
GO: Biological Process	GO:0002312	B cell activation involved in immune response	0.886	0.906	1	65	Supt6h
GO: Biological Process	GO:0009247	glycolipid biosynthetic process	0.886	0.906	1	65	Pgap1
GO: Biological Process	GO:0006968	cellular defense response	0.886	0.906	1	65	B2m
GO: Biological Process	GO:0050000	chromosome localization	0.886	0.906	1	65	Pdcd6ip
GO: Biological Process	GO:0072376	protein activation cascade	0.886	0.906	2	112	F3, Clu
GO: Biological Process	GO:0006302	double-strand break repair	0.888	0.908	4	196	Ubr5, Vcp, Ddx1, Herc2
GO: Biological Process	GO:0032259	methylation	0.889	0.909	8	349	Phf1, Mettl2a, Paf1, Mtr, Ctnnb1, Atrx, Supt6h, Dnmt1
GO: Biological Process	GO:0006521	regulation of cellular amino acid metabolic process	0.889	0.91	1	66	Atp2b4
GO: Biological Process	GO:0022408	negative regulation of cell-cell adhesion	0.892	0.912	3	157	Serpine2, Prnp, Rdx
GO: Biological Process	GO:0009988	cell-cell recognition	0.893	0.913	1	67	Ubap2l
GO: Biological Process	GO:0033013	tetrapyrrole metabolic process	0.893	0.913	1	67	Mtr
GO: Biological Process	GO:0048872	homeostasis of number of cells	0.894	0.914	6	277	Adar, Ubap2l, Plcb1, Kit, Kif3a, Cdh2
GO: Biological Process	GO:0035821	modification of morphology or physiology of other organism	0.895	0.914	2	115	Apoe, Itgav
GO: Biological Process	GO:0044270	cellular nitrogen compound catabolic process	0.895	0.914	11	462	Gspt2, Vcp, Ppp2r1a, Cyp2d6, Upf3b, Enpp5, Cat, Lrpprc, Eif4g1, Mtrex, Rpl15
GO: Biological Process	GO:0032637	interleukin-8 production	0.897	0.916	1	68	Hspa1a
GO: Biological Process	GO:0000288	nuclear-transcribed mRNA catabolic process, deadenylation-dependent decay	0.897	0.916	1	68	Eif4g1
GO: Biological Process	GO:0090502	RNA phosphodiester bond hydrolysis, endonucleolytic	0.897	0.916	1	68	Cpsf3
GO: Biological Process	GO:0006954	inflammatory response	0.897	0.916	18	711	Serpina3, F3, Hnrnpk, Slit2, Cnr1, Apoe, Cspg4, Prkca, Il6st, Itgav, Gja1, Bmpr1b, Scg2, Kit, Pla2g7, Ntrk2, Lpl, Cd47
GO: Biological Process	GO:0050715	positive regulation of cytokine secretion	0.897	0.916	2	116	Cadm1, Lpl
GO: Biological Process	GO:0046700	heterocycle catabolic process	0.898	0.916	11	464	Gspt2, Vcp, Ppp2r1a, Upf3b, Enpp5, Got2, Cat, Lrpprc, Eif4g1, Mtrex, Rpl15
GO: Biological Process	GO:0002252	immune effector process	0.899	0.918	22	851	Adar, Cadm1, Ap2b1, Clu, Scn1a, Hspa8, Hsp90aa1, Hsp90ab1, Slc1a3, Igf2, Atp1b1, Htra1, Myo10, B2m, Stat1, Cyfip1, Supt6h, Serinc3, Kit, Lamp1, Tmbim6, Cd47
GO: Biological Process	GO:0032652	regulation of interleukin-1 production	0.9	0.918	1	69	Aqp4
GO: Biological Process	GO:0006303	double-strand break repair via nonhomologous end joining	0.9	0.918	1	69	Herc2
GO: Biological Process	GO:0030098	lymphocyte differentiation	0.901	0.919	8	356	Fzd7, Mertk, Hectd1, Hsp90aa1, Ap3b1, Ctnnb1, B2m, Kit
GO: Biological Process	GO:0002443	leukocyte mediated immunity	0.901	0.919	8	356	Cadm1, Clu, Hspa8, Igf2, B2m, Supt6h, Kit, Lamp1
GO: Biological Process	GO:0048284	organelle fusion	0.901	0.919	4	202	Syt11, Syt1, Syt4, Pcdhga3
GO: Biological Process	GO:0046902	regulation of mitochondrial membrane permeability	0.903	0.921	1	70	Hspa1a
GO: Biological Process	GO:2001022	positive regulation of response to DNA damage stimulus	0.903	0.921	1	70	Ddx5
GO: Biological Process	GO:0022613	ribonucleoprotein complex biogenesis	0.903	0.921	11	468	Adar, Eif3a, Snrnp200, Prpf6, Ddx1, Ddx3x, Taf9, Sf3b1, Rbm5, Mtrex, Rpl15
GO: Biological Process	GO:0007093	mitotic cell cycle checkpoint	0.904	0.921	3	162	Tpr, Smc1a, Top2b
GO: Biological Process	GO:0071356	cellular response to tumor necrosis factor	0.907	0.924	5	245	Hspa1a, Trim32, Stat1, Tax1bp1, Ntrk2
GO: Biological Process	GO:0032543	mitochondrial translation	0.908	0.925	2	120	Gfm1, Lrpprc
GO: Biological Process	GO:0032760	positive regulation of tumor necrosis factor production	0.91	0.926	1	72	Clu
GO: Biological Process	GO:0050728	negative regulation of inflammatory response	0.91	0.927	2	121	Slit2, Apoe
GO: Biological Process	GO:0000082	G1/S transition of mitotic cell cycle	0.911	0.927	5	247	Ube2e2, Id4, Ddx3x, Plcb1, Rdx
GO: Biological Process	GO:0007050	cell cycle arrest	0.911	0.927	5	247	Mtor, Prnp, Brinp3, Dhcr24, Calr
GO: Biological Process	GO:0002250	adaptive immune response	0.914	0.93	9	402	Cadm1, Clu, Alcam, Hspa8, Ctsl, Il6st, B2m, Nedd4, Supt6h
GO: Biological Process	GO:1903557	positive regulation of tumor necrosis factor superfamily cytokine production	0.915	0.931	1	74	Clu
GO: Biological Process	GO:0002702	positive regulation of production of molecular mediator of immune response	0.915	0.931	1	74	B2m
GO: Biological Process	GO:0002768	immune response-regulating cell surface receptor signaling pathway	0.916	0.932	8	366	Hsp90aa1, Hsp90ab1, Ezr, Prnp, Myo10, Cyfip1, Kit, Fbxw11
GO: Biological Process	GO:0000731	DNA synthesis involved in DNA repair	0.918	0.934	1	75	Vcp
GO: Biological Process	GO:0071897	DNA biosynthetic process	0.918	0.934	4	211	Hnrnpu, Vcp, Ctnnb1, Gja1
GO: Biological Process	GO:0000726	non-recombinational repair	0.921	0.936	1	76	Herc2
GO: Biological Process	GO:0014032	neural crest cell development	0.921	0.936	1	76	Nrp2
GO: Biological Process	GO:0002429	immune response-activating cell surface receptor signaling pathway	0.921	0.937	7	332	Hsp90aa1, Hsp90ab1, Ezr, Prnp, Myo10, Cyfip1, Fbxw11
GO: Biological Process	GO:0050707	regulation of cytokine secretion	0.922	0.937	3	171	Cadm1, Ezr, Lpl
GO: Biological Process	GO:0035914	skeletal muscle cell differentiation	0.923	0.938	1	77	Ddx5
GO: Biological Process	GO:0050672	negative regulation of lymphocyte proliferation	0.923	0.938	1	77	Prnp
GO: Biological Process	GO:0033108	mitochondrial respiratory chain complex assembly	0.923	0.938	1	77	Ndufs1
GO: Biological Process	GO:0031145	anaphase-promoting complex-dependent catabolic process	0.923	0.938	1	77	Ube2s
GO: Biological Process	GO:0032945	negative regulation of mononuclear cell proliferation	0.923	0.938	1	77	Prnp
GO: Biological Process	GO:0007601	visual perception	0.925	0.939	4	215	Chrnb2, Slc24a2, Kcnj10, Bbs7
GO: Biological Process	GO:0002687	positive regulation of leukocyte migration	0.928	0.942	2	129	Pla2g7, Calr
GO: Biological Process	GO:0006282	regulation of DNA repair	0.928	0.942	1	79	Ubr5
GO: Biological Process	GO:0050852	T cell receptor signaling pathway	0.929	0.943	3	175	Ezr, Prnp, Fbxw11
GO: Biological Process	GO:0006576	cellular biogenic amine metabolic process	0.93	0.943	2	130	Acsl3, Lcat
GO: Biological Process	GO:0046467	membrane lipid biosynthetic process	0.93	0.943	2	130	Pgap1, Plpp3
GO: Biological Process	GO:0050953	sensory perception of light stimulus	0.93	0.943	4	218	Chrnb2, Slc24a2, Kcnj10, Bbs7
GO: Biological Process	GO:0002275	myeloid cell activation involved in immune response	0.931	0.944	1	80	Kit
GO: Biological Process	GO:0002455	humoral immune response mediated by circulating immunoglobulin	0.931	0.944	1	80	Clu
GO: Biological Process	GO:0072527	pyrimidine-containing compound metabolic process	0.931	0.944	1	80	Mtor
GO: Biological Process	GO:0051348	negative regulation of transferase activity	0.931	0.944	8	378	Hmgcr, Adar, Apoe, Ppp2r1a, Prkca, Sorl1, Nell1, Ranbp2
GO: Biological Process	GO:1904668	positive regulation of ubiquitin protein ligase activity	0.933	0.946	1	81	Ube2s
GO: Biological Process	GO:0070664	negative regulation of leukocyte proliferation	0.935	0.948	1	82	Prnp
GO: Biological Process	GO:0031295	T cell costimulation	0.935	0.948	1	82	Mtor
GO: Biological Process	GO:0097194	execution phase of apoptosis	0.935	0.948	1	82	Bcap31
GO: Biological Process	GO:0045580	regulation of T cell differentiation	0.937	0.949	2	134	Hsp90aa1, Ap3b1
GO: Biological Process	GO:0009583	detection of light stimulus	0.937	0.949	1	83	Cds2
GO: Biological Process	GO:0031294	lymphocyte costimulation	0.937	0.949	1	83	Mtor
GO: Biological Process	GO:0010821	regulation of mitochondrion organization	0.94	0.951	4	225	Hspa1a, Sqstm1, Mllt11, Lrpprc
GO: Biological Process	GO:0034612	response to tumor necrosis factor	0.94	0.951	5	267	Hspa1a, Trim32, Stat1, Tax1bp1, Ntrk2
GO: Biological Process	GO:0046631	alpha-beta T cell activation	0.94	0.951	2	136	Ap3b1, Hsph1
GO: Biological Process	GO:0051250	negative regulation of lymphocyte activation	0.94	0.951	2	136	Mertk, Prnp
GO: Biological Process	GO:1904666	regulation of ubiquitin protein ligase activity	0.941	0.952	1	85	Ube2s
GO: Biological Process	GO:0070125	mitochondrial translational elongation	0.941	0.952	1	85	Gfm1
GO: Biological Process	GO:0045814	negative regulation of gene expression, epigenetic	0.942	0.953	2	137	Phf1, Dnmt1
GO: Biological Process	GO:0006956	complement activation	0.945	0.956	1	87	Clu
GO: Biological Process	GO:0050777	negative regulation of immune response	0.946	0.957	2	140	Adar, Igf2
GO: Biological Process	GO:0072655	establishment of protein localization to mitochondrion	0.948	0.959	3	188	Hspa4, Hsp90aa1, Hsph1
GO: Biological Process	GO:0002460	adaptive immune response based on somatic recombination of immune receptors built from immunoglobulin superfamily domains	0.949	0.959	5	275	Cadm1, Clu, Hspa8, B2m, Supt6h
GO: Biological Process	GO:1903707	negative regulation of hemopoiesis	0.949	0.959	2	142	Paf1, Ctnnb1
GO: Biological Process	GO:0016064	immunoglobulin mediated immune response	0.951	0.961	2	143	Clu, Supt6h
GO: Biological Process	GO:0006955	immune response	0.952	0.962	41	1572	Eprs, Hsp90b1, Adar, Cadm1, Clu, Alcam, Hspa1a, Scara3, Hspa8, Cnr1, Hsp90aa1, Cd200, Hsp90ab1, Ezr, Elp1, App, Aqp4, Ifnar2, Mt2a, Igf2, Trim32, Ik, Ctsb, Ctsl, Il6st, Prnp, Myo10, B2m, Ncam1, Stat1, Ddx3x, Nedd4, Jak1, Cyfip1, Supt6h, Serinc3, Kit, Fbxw11, Lamp1, Bcap31, Cd81
GO: Biological Process	GO:1902106	negative regulation of leukocyte differentiation	0.952	0.962	1	91	Ctnnb1
GO: Biological Process	GO:0002444	myeloid leukocyte mediated immunity	0.954	0.963	1	92	Kit
GO: Biological Process	GO:2000060	positive regulation of ubiquitin-dependent protein catabolic process	0.954	0.963	1	92	Clu
GO: Biological Process	GO:0070585	protein localization to mitochondrion	0.954	0.964	3	193	Hspa4, Hsp90aa1, Hsph1
GO: Biological Process	GO:0019724	B cell mediated immunity	0.955	0.964	2	146	Clu, Supt6h
GO: Biological Process	GO:0030148	sphingolipid biosynthetic process	0.955	0.964	1	93	Plpp3
GO: Biological Process	GO:0006839	mitochondrial transport	0.956	0.965	5	282	Acaca, Hspa1a, Hspa4, Hsp90aa1, Slc1a3
GO: Biological Process	GO:0006614	SRP-dependent cotranslational protein targeting to membrane	0.957	0.965	1	94	Rpl15
GO: Biological Process	GO:0061053	somite development	0.957	0.965	1	94	Frzb
GO: Biological Process	GO:0031109	microtubule polymerization or depolymerization	0.958	0.966	1	95	Map1b
GO: Biological Process	GO:0046632	alpha-beta T cell differentiation	0.96	0.968	1	96	Ap3b1
GO: Biological Process	GO:0006415	translational termination	0.963	0.971	1	99	Gspt2
GO: Biological Process	GO:0006626	protein targeting to mitochondrion	0.964	0.972	2	154	Hspa4, Hsp90aa1
GO: Biological Process	GO:0050868	negative regulation of T cell activation	0.966	0.973	1	101	Prnp
GO: Biological Process	GO:0006613	cotranslational protein targeting to membrane	0.966	0.973	1	101	Rpl15
GO: Biological Process	GO:0010212	response to ionizing radiation	0.967	0.974	2	157	Nipbl, Dnmt1
GO: Biological Process	GO:0045047	protein targeting to ER	0.967	0.974	1	102	Rpl15
GO: Biological Process	GO:0051443	positive regulation of ubiquitin-protein transferase activity	0.968	0.975	1	103	Ube2s
GO: Biological Process	GO:2000058	regulation of ubiquitin-dependent protein catabolic process	0.968	0.975	1	103	Clu
GO: Biological Process	GO:0002223	stimulatory C-type lectin receptor signaling pathway	0.969	0.976	1	104	Fbxw11
GO: Biological Process	GO:0090100	positive regulation of transmembrane receptor protein serine/threonine kinase signaling pathway	0.97	0.977	1	105	Neo1
GO: Biological Process	GO:0035282	segmentation	0.97	0.977	1	105	Nrp2
GO: Biological Process	GO:0042113	B cell activation	0.971	0.977	4	257	Chrnb2, Supt6h, Kit, Cd81
GO: Biological Process	GO:0045619	regulation of lymphocyte differentiation	0.971	0.977	2	162	Hsp90aa1, Ap3b1
GO: Biological Process	GO:0002220	innate immune response activating cell surface receptor signaling pathway	0.972	0.978	1	107	Fbxw11
GO: Biological Process	GO:0044774	mitotic DNA integrity checkpoint	0.972	0.978	1	107	Top2b
GO: Biological Process	GO:0002285	lymphocyte activation involved in immune response	0.973	0.979	2	165	Supt6h, Lamp1
GO: Biological Process	GO:0051351	positive regulation of ligase activity	0.974	0.979	1	109	Ube2s
GO: Biological Process	GO:1903038	negative regulation of leukocyte cell-cell adhesion	0.975	0.98	1	110	Prnp
GO: Biological Process	GO:0032649	regulation of interferon-gamma production	0.977	0.982	1	113	Prnp
GO: Biological Process	GO:0006959	humoral immune response	0.979	0.984	3	223	Clu, App, B2m
GO: Biological Process	GO:0042742	defense response to bacterium	0.98	0.985	4	272	Scd, App, B2m, Tmf1
GO: Biological Process	GO:0098542	defense response to other organism	0.981	0.986	12	609	Adar, Ap2b1, Scd, Scn1a, App, Slc1a3, Atp1b1, Htra1, B2m, Stat1, Serinc3, Tmf1
GO: Biological Process	GO:0051438	regulation of ubiquitin-protein transferase activity	0.982	0.987	1	120	Ube2s
GO: Biological Process	GO:0032675	regulation of interleukin-6 production	0.983	0.988	1	122	Aqp4
GO: Biological Process	GO:0006342	chromatin silencing	0.983	0.988	1	122	Dnmt1
GO: Biological Process	GO:0050851	antigen receptor-mediated signaling pathway	0.984	0.988	3	233	Ezr, Prnp, Fbxw11
GO: Biological Process	GO:0032680	regulation of tumor necrosis factor production	0.984	0.988	1	123	Clu
GO: Biological Process	GO:0051340	regulation of ligase activity	0.984	0.988	1	123	Ube2s
GO: Biological Process	GO:0000075	cell cycle checkpoint	0.984	0.988	3	234	Tpr, Smc1a, Top2b
GO: Biological Process	GO:0032640	tumor necrosis factor production	0.984	0.988	1	124	Clu
GO: Biological Process	GO:0002366	leukocyte activation involved in immune response	0.984	0.988	3	235	Supt6h, Kit, Lamp1
GO: Biological Process	GO:0032609	interferon-gamma production	0.985	0.988	1	125	Prnp
GO: Biological Process	GO:0002263	cell activation involved in immune response	0.985	0.988	3	237	Supt6h, Kit, Lamp1
GO: Biological Process	GO:1903555	regulation of tumor necrosis factor superfamily cytokine production	0.985	0.988	1	126	Clu
GO: Biological Process	GO:0032635	interleukin-6 production	0.986	0.989	1	128	Aqp4
GO: Biological Process	GO:0071706	tumor necrosis factor superfamily cytokine production	0.987	0.989	1	129	Clu
GO: Biological Process	GO:0030183	B cell differentiation	0.987	0.989	1	129	Kit
GO: Biological Process	GO:1903747	regulation of establishment of protein localization to mitochondrion	0.987	0.989	1	129	Hsph1
GO: Biological Process	GO:0007005	mitochondrion organization	0.991	0.993	15	767	Pfkp, Clu, Hspa1a, Hspa4, Hsp90aa1, Slc1a3, Slc1a4, Slc6a1, Atp1b1, Gfm1, Ndufs1, Nefm, Sqstm1, Mllt11, Lrpprc
GO: Biological Process	GO:0038095	Fc-epsilon receptor signaling pathway	0.991	0.993	1	142	Fbxw11
GO: Biological Process	GO:0006310	DNA recombination	0.993	0.995	3	267	Atrx, Supt6h, Top2b
GO: Biological Process	GO:0051606	detection of stimulus	0.995	0.997	13	721	Ryr2, Serpine2, Cadm1, Abcg1, Asph, Ano3, Cds2, Itgav, Ddb1, Syt1, Kit, Grin2a, Grin2b
GO: Biological Process	GO:1901991	negative regulation of mitotic cell cycle phase transition	0.995	0.997	1	159	Tpr
GO: Biological Process	GO:0031570	DNA integrity checkpoint	0.996	0.997	1	164	Top2b
GO: Biological Process	GO:0010822	positive regulation of mitochondrion organization	0.997	0.998	1	169	Mllt11
GO: Biological Process	GO:1901988	negative regulation of cell cycle phase transition	0.997	0.998	1	170	Tpr
GO: Biological Process	GO:0006364	rRNA processing	0.998	0.999	2	260	Mtrex, Rpl15
GO: Biological Process	GO:0042254	ribosome biogenesis	0.999	0.999	3	322	Ddx3x, Mtrex, Rpl15
GO: Biological Process	GO:0016072	rRNA metabolic process	0.999	0.999	2	267	Mtrex, Rpl15
GO: Biological Process	GO:0009593	detection of chemical stimulus	1	1	5	516	Ryr2, Abcg1, Asph, Itgav, Syt1
GO: Biological Process	GO:0050906	detection of stimulus involved in sensory perception	1	1	4	543	Serpine2, Kit, Grin2a, Grin2b
GO: Biological Process	GO:0007608	sensory perception of smell	1	1	1	458	Adcy3
GO: Biological Process	GO:0007606	sensory perception of chemical stimulus	1	1	1	530	Adcy3
