## Supplementary material for "Serotonin receptor 4 in mature excitatory hippocampal neurons modulates mood and anxiety": Table S8

### Sheet: Input_only
Category	ID	Name	p-value	q-value FDR B&H	Hit Count in Query List	Hit Count in Genome	Hit in Query List
GO: Biological Process	GO:0022008	neurogenesis	2.045e-22	1.084e-18	103	1628	Hexa, Map1b, Usp9x, Adgrg1, Trip11, Tenm2, Rtn1, Chrnb2, Hnrnpk, Fzd7, Serpine2, Nrxn3, Kidins220, Clu, Fgfr1, Fgfr3, Fgfr2, Plxna1, Sdc4, Plxnb1, Cntn1, Ezr, Ank3, P2ry12, Mboat7, Id4, Apoe, Slc1a3, Adam22, Prex2, Nptn, Tenm4, Tenm3, Plpp3, Trim32, Mtor, Prelp, Cspg4, Mtr, Prkca, Astn1, Atf1, Il6st, Sorl1, Chl1, Gabrb1, Brinp3, Myh10, Mycbp2, Sptan1, B2m, Dner, Nap1l2, Nfasc, Ncam1, Nrp2, Nedd4, Kiaa0319, Ptn, Nefm, Gja1, Bmpr1b, Neo1, Cyfip1, Ptprg, Plppr4, Synj1, Ptprk, Ptprz1, Ntm, Kcnj10, Kcnma1, Dmd, Nos1, Unc5d, Adgrl3, Cntn2, Dnmt1, Cntn4, Acsl6, Nrcam, Calr, Hcn1, Ntrk2, Rtn4, L1cam, Slitrk4, Grn, Grin2a, Grm5, S1pr1, Omg, Opcml, Lifr, Megf8, Slc4a10, Lrp1, Lrp4, Robo1, Cdh2, Top2b, Epha4, Epha5
GO: Biological Process	GO:0048699	generation of neurons	1.072e-21	2.841e-18	98	1528	Hexa, Map1b, Usp9x, Adgrg1, Trip11, Tenm2, Rtn1, Chrnb2, Hnrnpk, Fzd7, Serpine2, Nrxn3, Kidins220, Clu, Fgfr1, Fgfr3, Fgfr2, Plxna1, Sdc4, Plxnb1, Cntn1, Ezr, Ank3, P2ry12, Id4, Apoe, Slc1a3, Prex2, Nptn, Tenm4, Tenm3, Trim32, Mtor, Prelp, Cspg4, Mtr, Prkca, Astn1, Atf1, Il6st, Sorl1, Chl1, Gabrb1, Brinp3, Myh10, Mycbp2, Sptan1, B2m, Dner, Nap1l2, Nfasc, Ncam1, Nrp2, Nedd4, Kiaa0319, Ptn, Nefm, Gja1, Bmpr1b, Neo1, Cyfip1, Ptprg, Plppr4, Synj1, Ptprk, Ptprz1, Ntm, Kcnma1, Dmd, Nos1, Unc5d, Adgrl3, Cntn2, Dnmt1, Cntn4, Acsl6, Nrcam, Calr, Hcn1, Ntrk2, Rtn4, L1cam, Slitrk4, Grn, Grm5, S1pr1, Omg, Opcml, Lifr, Megf8, Slc4a10, Lrp1, Lrp4, Robo1, Cdh2, Top2b, Epha4, Epha5
GO: Biological Process	GO:0022610	biological adhesion	2.073e-21	3.662e-18	98	1542	Ttyh1, Pdgfra, Adgrg1, Actn2, Tenm2, Jam2, Fzd7, Mfge8, Serpine2, Cadm1, Nrxn3, Serpini1, Pcdh19, Mertk, Sdc4, Plxnb1, Cntn1, Cd200, Ezr, Col12a1, Ank3, P2ry12, Aplp1, Bcan, Adam22, Pcdhb16, Msn, Nptn, Atp2c1, Igf2, Tenm3, Plpp3, Mtor, Ncan, Prkca, Astn1, Atp1b1, Atp1b2, Atp2a2, Pcdhga8, Il6st, Chl1, Cadm3, Clstn3, Myh10, Adam23, Myo10, B2m, Nfasc, Ncam1, Clstn2, Gcnt2, Smoc2, Itgav, Nrp2, Nedd4, Ptn, Neo1, Tmem47, Cdh20, Ptprg, Ptprk, Ptprz1, Ntm, Plcb1, Sgce, Dmd, Unc5d, Adgrl3, Cntn2, Cntn4, Npy2r, Nrcam, Pcdhgc5, Pcdhgc4, Calr, Pcdhga5, Pcdhga3, L1cam, Edil3, S1pr1, Omg, Cldn10, Opcml, Lmo7, Cd63, Cntn3, Robo1, Lsamp, Cd81, Cdh2, Pcdh1, Pcdhgc3, Pcdh9, Cdh9, Cdh12, Epha4, Epha5
GO: Biological Process	GO:0007155	cell adhesion	4.182e-21	5.54e-18	97	1530	Ttyh1, Pdgfra, Adgrg1, Actn2, Tenm2, Jam2, Fzd7, Mfge8, Serpine2, Cadm1, Nrxn3, Serpini1, Pcdh19, Mertk, Sdc4, Plxnb1, Cntn1, Cd200, Ezr, Col12a1, Ank3, P2ry12, Aplp1, Bcan, Adam22, Pcdhb16, Msn, Nptn, Atp2c1, Igf2, Tenm3, Plpp3, Mtor, Ncan, Prkca, Astn1, Atp1b1, Atp1b2, Atp2a2, Pcdhga8, Il6st, Chl1, Cadm3, Clstn3, Myh10, Adam23, Myo10, B2m, Nfasc, Ncam1, Clstn2, Gcnt2, Smoc2, Itgav, Nrp2, Nedd4, Ptn, Neo1, Tmem47, Cdh20, Ptprg, Ptprk, Ptprz1, Ntm, Plcb1, Sgce, Dmd, Unc5d, Adgrl3, Cntn2, Cntn4, Npy2r, Nrcam, Pcdhgc5, Pcdhgc4, Calr, Pcdhga5, Pcdhga3, L1cam, Edil3, S1pr1, Omg, Cldn10, Opcml, Lmo7, Cd63, Cntn3, Robo1, Lsamp, Cdh2, Pcdh1, Pcdhgc3, Pcdh9, Cdh9, Cdh12, Epha4, Epha5
GO: Biological Process	GO:0048666	neuron development	5.798e-20	6.145e-17	79	1114	Hexa, Map1b, Usp9x, Trip11, Tenm2, Chrnb2, Hnrnpk, Serpine2, Nrxn3, Kidins220, Clu, Fgfr1, Fgfr3, Fgfr2, Plxna1, Sdc4, Plxnb1, Cntn1, Ezr, Ank3, Apoe, Slc1a3, Prex2, Nptn, Tenm4, Tenm3, Trim32, Mtor, Prelp, Cspg4, Mtr, Prkca, Atf1, Chl1, Gabrb1, Myh10, Mycbp2, Sptan1, B2m, Nfasc, Ncam1, Nrp2, Nedd4, Kiaa0319, Ptn, Nefm, Gja1, Bmpr1b, Neo1, Cyfip1, Ptprg, Plppr4, Ptprk, Ptprz1, Ntm, Dmd, Unc5d, Cntn2, Cntn4, Acsl6, Nrcam, Hcn1, Ntrk2, Rtn4, L1cam, Slitrk4, Grn, Omg, Opcml, Lifr, Megf8, Slc4a10, Lrp1, Lrp4, Robo1, Cdh2, Top2b, Epha4, Epha5
GO: Biological Process	GO:0030182	neuron differentiation	7.008e-19	6.189e-16	88	1398	Hexa, Map1b, Usp9x, Trip11, Tenm2, Rtn1, Chrnb2, Hnrnpk, Fzd7, Serpine2, Nrxn3, Kidins220, Clu, Fgfr1, Fgfr3, Fgfr2, Plxna1, Sdc4, Plxnb1, Cntn1, Ezr, Ank3, Id4, Apoe, Slc1a3, Prex2, Nptn, Tenm4, Tenm3, Trim32, Mtor, Prelp, Cspg4, Mtr, Prkca, Atf1, Chl1, Gabrb1, Brinp3, Myh10, Mycbp2, Sptan1, B2m, Nap1l2, Nfasc, Ncam1, Nrp2, Nedd4, Kiaa0319, Ptn, Nefm, Gja1, Bmpr1b, Neo1, Cyfip1, Ptprg, Plppr4, Ptprk, Ptprz1, Ntm, Kcnma1, Dmd, Unc5d, Cntn2, Dnmt1, Cntn4, Acsl6, Nrcam, Calr, Hcn1, Ntrk2, Rtn4, L1cam, Slitrk4, Grn, S1pr1, Omg, Opcml, Lifr, Megf8, Slc4a10, Lrp1, Lrp4, Robo1, Cdh2, Top2b, Epha4, Epha5
GO: Biological Process	GO:0031175	neuron projection development	1.653e-18	1.251e-15	70	953	Map1b, Usp9x, Tenm2, Chrnb2, Hnrnpk, Serpine2, Nrxn3, Kidins220, Clu, Fgfr1, Fgfr3, Fgfr2, Plxna1, Plxnb1, Cntn1, Ezr, Ank3, Apoe, Prex2, Nptn, Tenm3, Trim32, Mtor, Prelp, Cspg4, Mtr, Prkca, Atf1, Chl1, Myh10, Mycbp2, Sptan1, B2m, Nfasc, Ncam1, Nrp2, Nedd4, Kiaa0319, Ptn, Nefm, Gja1, Bmpr1b, Neo1, Cyfip1, Ptprg, Plppr4, Ptprk, Ptprz1, Ntm, Dmd, Unc5d, Cntn2, Cntn4, Acsl6, Nrcam, Ntrk2, Rtn4, L1cam, Slitrk4, Grn, Omg, Lifr, Megf8, Lrp1, Lrp4, Robo1, Cdh2, Top2b, Epha4, Epha5
GO: Biological Process	GO:0007417	central nervous system development	6.359e-18	4.212e-15	71	1002	Maob, Usp9x, Adgrg1, Ndrg2, Chrnb2, Hnrnpk, Serpine2, Serpini1, Clu, Tpp1, Pcdh19, Pgap1, Fgfr1, Fgfr3, Fgfr2, Nipbl, Hspa5, Cntn1, Selenop, Mboat7, Id4, Aplp1, Aplp2, Chd8, Bcan, Slc1a2, Adam22, Slc6a11, Slc8a1, Tenm4, Plpp3, Mtor, Ncan, Prkca, Atp2b1, Atp2b4, Il6st, Gabrb1, Myh10, Atrx, Mycbp2, Adam23, Slc6a17, Dner, Ncam1, Nrp2, Ptn, Ptprz1, Kcnj10, Plcb1, Nhlh1, Dnah5, Unc5d, Cntn2, Dnmt1, Cntn4, Nrcam, Ntrk2, Rtn4, Sez6l2, S1pr1, Omg, Bbs7, Slc4a10, Lrp1, Robo1, Cdh2, Pcdh9, Top2b, Epha4, Epha5
GO: Biological Process	GO:0061564	axon development	7.628e-15	4.491e-12	45	514	Map1b, Usp9x, Tenm2, Chrnb2, Nrxn3, Fgfr3, Fgfr2, Plxna1, Plxnb1, Ezr, Ank3, Apoe, Trim32, Prelp, Mtr, Prkca, Chl1, Myh10, Mycbp2, Sptan1, Nfasc, Ncam1, Nrp2, Nefm, Bmpr1b, Neo1, Cyfip1, Plppr4, Ptprz1, Unc5d, Cntn2, Cntn4, Nrcam, Ntrk2, Rtn4, L1cam, Slitrk4, Omg, Megf8, Lrp4, Robo1, Cdh2, Top2b, Epha4, Epha5
GO: Biological Process	GO:0040011	locomotion	1.527e-14	8.091e-12	91	1735	Pdgfra, Usp9x, Adgrg1, F3, Tenm2, Adcy3, Jam2, Serpine2, Nrxn3, Atp8a1, Plat, Fgfr1, Mertk, Hspa1a, Hspa5, Plxna1, Sdc4, Plxnb1, Ezr, Ank3, P2ry12, Mboat7, Apoe, Msn, Slc8a1, Plpp3, Trim32, Slc20a2, Cspg4, Prkca, Astn1, Atp1a2, Atp1b1, Atp1b2, Atp2b4, Il6st, Sorl1, Chl1, Dock4, Myh10, Sparc, Mycbp2, Myo10, Sptan1, Dner, Nfasc, Ncam1, Gcnt2, Itgav, Nrp2, Nedd4, Kiaa0319, Jak1, Ptn, Gja1, Bmpr1b, Neo1, Ptprg, Ptprk, Ptprz1, Glg1, Scg2, Plcb1, Dnah5, Unc5d, Adgrl3, Cntn2, Pla2g7, Cntn4, Nrcam, Calr, Ntrk2, Rtn4, L1cam, Usp24, Lamp1, Grin2a, Gpc6, Grm5, S1pr1, Megf8, Lrp1, Tmf1, Cd63, Robo1, Slc7a5, Cd81, Cdh2, Top2b, Epha4, Epha5
GO: Biological Process	GO:0051960	regulation of nervous system development	1.936e-14	9.328e-12	60	881	Map1b, Adgrg1, Chrnb2, Hnrnpk, Serpine2, Nrxn3, Kidins220, Fgfr1, Fgfr3, Plxna1, Plxnb1, Cntn1, P2ry12, Id4, Apoe, Nptn, Lrrn3, Tenm4, Tenm3, Trim32, Mtor, Cspg4, Prkca, Atf1, Il6st, Sorl1, Brinp3, Clstn3, B2m, Nap1l2, Clstn2, Nedd4, Kiaa0319, Ptn, Ptprg, Synj1, Ptprz1, Ntm, Dmd, Nos1, Unc5d, Adgrl3, Cntn2, Cntn4, Acsl6, Nrcam, Calr, Ntrk2, Rtn4, L1cam, Slitrk4, Grn, Grm5, Omg, Megf8, Lrp1, Lrp4, Robo1, Cdh2, Epha4
GO: Biological Process	GO:0030030	cell projection organization	2.173e-14	9.596e-12	80	1423	Ttyh1, Map1b, Usp9x, Actn2, Trip11, Tenm2, Chrnb2, Hnrnpk, Serpine2, Nrxn3, Kidins220, Clu, Cc2d2a, Fgfr1, Fgfr3, Fgfr2, Plxna1, Sdc4, Plxnb1, Cntn1, Ezr, Ank3, P2ry12, Apoe, Prex2, Nptn, Tenm3, Trim32, Mtor, Prelp, Cspg4, Mtr, Prkca, Atf1, Chl1, Myh10, Mycbp2, Myo10, Sptan1, B2m, Nfasc, Ncam1, Nrp2, Nedd4, Kiaa0319, Ptn, Nefm, Gja1, Bmpr1b, Neo1, Cyfip1, Ptprg, Plppr4, Ptprk, Ptprz1, Ntm, Dmd, Dnah5, Unc5d, Cntn2, Cntn4, Acsl6, Nrcam, Ntrk2, Rtn4, L1cam, Slitrk4, Grn, S1pr1, Omg, Lifr, Megf8, Bbs7, Lrp1, Lrp4, Robo1, Cdh2, Top2b, Epha4, Epha5
GO: Biological Process	GO:0007156	homophilic cell adhesion via plasma membrane adhesion molecules	2.566e-14	1.046e-11	25	160	Cadm1, Pcdh19, Cd200, Pcdhb16, Nptn, Tenm3, Pcdhga8, Chl1, Cadm3, Clstn3, Clstn2, Cdh20, Ptprg, Pcdhgc5, Pcdhgc4, Pcdhga5, Pcdhga3, L1cam, Robo1, Cdh2, Pcdh1, Pcdhgc3, Pcdh9, Cdh9, Cdh12
GO: Biological Process	GO:0007610	behavior	3.189e-14	1.207e-11	51	671	Hexa, Hmgcr, Adcy3, Chrnb2, Serpine2, Nrxn3, Atp8a1, Slc24a2, Scn8a, Selenop, Aplp2, Slc1a2, Slc1a3, Adam22, Prex2, Slc6a1, Nptn, Igf2, Mtor, Prkca, Astn1, Atp1a2, Atp1a3, Gaa, Chl1, Ncam1, Ptgds, Ptn, Gja1, Synj1, Ptprz1, Kcnj10, Kcnma1, Plcb1, Gm2a, Dnm1, Nos1, Adgrl3, Cntn2, Npy2r, Ntrk2, Gria1, Grn, Grin2a, Grin2b, Grm1, Grm5, Sez6l2, Slc4a10, Lsamp, Epha4
GO: Biological Process	GO:0006928	movement of cell or subcellular component	3.624e-14	1.28e-11	95	1882	Map1b, Pdgfra, Usp9x, Adgrg1, Actn2, F3, Tenm2, Adcy3, Jam2, Serpine2, Nrxn3, Atp8a1, Plat, Fgfr1, Mertk, Hspa5, Plxna1, Sdc4, Plxnb1, Ezr, Ank3, P2ry12, Mboat7, Apoe, Msn, Slc8a1, Plpp3, Trim32, Cspg4, Prkca, Astn1, Atp1a1, Atp1a2, Atp1b1, Atp1b2, Atp2a2, Atp2b4, Il6st, Sorl1, Chl1, Dock4, Myh10, Sparc, Kif1a, Mycbp2, Myo10, Sptan1, Kif1b, Dner, Nfasc, Ncam1, Gcnt2, Itgav, Nrp2, Kiaa0319, Jak1, Ptn, Gja1, Bmpr1b, Neo1, Ptprg, Ptprk, Ptprz1, Glg1, Scg2, Plcb1, Dmd, Dnah5, Unc5d, Adgrl3, Cntn2, Pla2g7, Cntn4, Cacna2d1, Nrcam, Calr, Ntrk2, Rtn4, Ktn1, L1cam, Usp24, Lamp1, Gpc6, S1pr1, Megf8, Lrp1, Tmf1, Cd63, Robo1, Slc7a5, Cd81, Cdh2, Top2b, Epha4, Epha5
GO: Biological Process	GO:0048812	neuron projection morphogenesis	4.441e-14	1.422e-11	49	630	Map1b, Usp9x, Tenm2, Chrnb2, Hnrnpk, Nrxn3, Kidins220, Clu, Fgfr3, Fgfr2, Plxna1, Plxnb1, Ezr, Ank3, Apoe, Prex2, Prelp, Prkca, Chl1, Myh10, Mycbp2, Sptan1, Nfasc, Ncam1, Nrp2, Nedd4, Gja1, Bmpr1b, Neo1, Cyfip1, Plppr4, Ptprz1, Unc5d, Cntn2, Cntn4, Nrcam, Ntrk2, Rtn4, L1cam, Slitrk4, Omg, Lifr, Megf8, Lrp4, Robo1, Cdh2, Top2b, Epha4, Epha5
GO: Biological Process	GO:0007409	axonogenesis	4.562e-14	1.422e-11	42	475	Map1b, Usp9x, Tenm2, Chrnb2, Nrxn3, Fgfr3, Fgfr2, Plxna1, Plxnb1, Ezr, Ank3, Apoe, Prelp, Prkca, Chl1, Myh10, Mycbp2, Sptan1, Nfasc, Ncam1, Nrp2, Bmpr1b, Neo1, Cyfip1, Plppr4, Ptprz1, Unc5d, Cntn2, Cntn4, Nrcam, Ntrk2, Rtn4, L1cam, Slitrk4, Omg, Megf8, Lrp4, Robo1, Cdh2, Top2b, Epha4, Epha5
GO: Biological Process	GO:0048667	cell morphogenesis involved in neuron differentiation	6.358e-14	1.872e-11	47	590	Hexa, Map1b, Usp9x, Tenm2, Chrnb2, Nrxn3, Kidins220, Fgfr3, Fgfr2, Plxna1, Plxnb1, Ezr, Ank3, Apoe, Slc1a3, Prex2, Prelp, Prkca, Chl1, Myh10, Mycbp2, Sptan1, Nfasc, Ncam1, Nrp2, Nedd4, Bmpr1b, Neo1, Cyfip1, Plppr4, Ptprz1, Unc5d, Cntn2, Cntn4, Nrcam, Ntrk2, Rtn4, L1cam, Slitrk4, Omg, Megf8, Lrp4, Robo1, Cdh2, Top2b, Epha4, Epha5
GO: Biological Process	GO:0034220	ion transmembrane transport	6.928e-14	1.932e-11	66	1064	Ttyh1, Abca1, Slc24a3, Actn2, Chrnb2, Atp8a1, Clcn6, Nalcn, Slc24a2, Scn2a, Scn7a, Scn8a, Gpr89a, Slc39a6, Pcyox1, Stim2, Ank3, P2ry12, Aqp4, Slc1a2, Slc1a3, Slc1a4, Slc8a1, Atp2c1, Mtor, Slc20a2, Atp1a1, Atp1a2, Atp1a3, Atp1b1, Atp1b2, Atp2a2, Atp2b1, Atp2b3, Atp2b4, Ano3, Gabra2, Gabrb1, Gabrg1, Atp6v0a1, Atp6ap1, Slc6a17, Itgav, Itpr2, Nedd4, Gja1, Mlc1, Kcnj10, Kcnj16, Kcnma1, Plcb1, Kcnq2, Atp13a3, Dmd, Nos1, Acsl6, Dpp6, Cacna2d1, Hcn1, Gria1, Gria2, Gria3, Grin2a, Grin2b, Slc4a10, Slc7a5
GO: Biological Process	GO:0019725	cellular homeostasis	2.849e-13	7.548e-11	58	885	Hsp90b1, Pdgfra, Slc24a3, Hmgcr, Hnrnpk, Clcn6, Slc24a2, Gpr89a, Slc39a6, Stim2, Aplp2, Apoe, Aqp4, Pdia4, Nptn, Slc8a1, Mt2a, Atp2c1, Trim32, Prkca, Atp1a1, Atp1a2, Atp1a3, Atp1b1, Atp1b2, Atp2a2, Atp2b1, Atp2b3, Atp2b4, Gaa, Il6st, Atp6v0a1, Gjb6, Itgav, Itpr2, Gja1, Nell2, Kcnma1, Ube2s, Atp13a3, Dmd, Nos1, Ric3, Cacna2d1, Npy2r, Calr, Tusc3, Nucb2, Lamp2, Grm1, Tmbim6, Pdia3, S1pr1, Tmx2, Bcap31, Tmx4, Slc4a10, Epha5
GO: Biological Process	GO:0098742	cell-cell adhesion via plasma-membrane adhesion molecules	4.373e-13	1.103e-10	28	230	Tenm2, Cadm1, Pcdh19, Cd200, Pcdhb16, Nptn, Atp2c1, Tenm3, Pcdhga8, Chl1, Cadm3, Clstn3, Clstn2, Cdh20, Ptprg, Pcdhgc5, Pcdhgc4, Pcdhga5, Pcdhga3, L1cam, Cldn10, Robo1, Cdh2, Pcdh1, Pcdhgc3, Pcdh9, Cdh9, Cdh12
GO: Biological Process	GO:0006811	ion transport	4.794e-13	1.155e-10	84	1627	Ttyh1, Abca1, Abca2, Maob, Slc24a3, Actn2, Chrnb2, Serpine2, Atp8a1, Clcn6, Nalcn, Slc24a2, Scn2a, Scn7a, Scn8a, Gpr89a, Slc39a6, Fgfr1, Cntn1, Pcyox1, Stim2, Ank3, P2ry12, Apoe, Aqp4, Slc1a2, Slc1a3, Slc1a4, Slc6a1, Slc6a11, Slc8a1, Abcg1, Atp2c1, Mtor, Slc20a2, Atp1a1, Atp1a2, Atp1a3, Atp1b1, Atp1b2, Atp2a2, Atp2b1, Atp2b3, Atp2b4, Ano3, Gabra2, Gabrb1, Gabrg1, Atp6v0a1, Atp6ap1, Slc6a17, B2m, Itgav, Itpr2, Nedd4, Gja1, Mlc1, Kcnj10, Kcnj16, Kcnma1, Plcb1, Kcnq2, Serinc3, Atp13a3, Dmd, Nos1, Acsl6, Dpp6, Cacna2d1, Npy2r, Nsf, Hcn1, Ntrk2, Rtn4, Tusc3, Gria1, Gria2, Gria3, Grin2a, Grin2b, Cldn10, Slc4a10, Cd63, Slc7a5
GO: Biological Process	GO:0060322	head development	7.156e-13	1.649e-10	54	802	Maob, Pdgfra, Usp9x, Adgrg1, Ndrg2, Chrnb2, Hnrnpk, Serpine2, Pcdh19, Pgap1, Fgfr1, Fgfr3, Fgfr2, Nipbl, Hspa5, Cntn1, Selenop, Mboat7, Id4, Aplp1, Aplp2, Chd8, Bcan, Slc1a2, Slc6a11, Slc8a1, Mtor, Atp2b1, Atp2b4, Myh10, Atrx, Slc6a17, Ncam1, Nrp2, Ptn, Ptprz1, Plcb1, Dnah5, Cntn2, Dnmt1, Cntn4, Ntrk2, Rtn4, Sez6l2, S1pr1, Bbs7, Atp6ap2, Slc4a10, Lrp1, Robo1, Cdh2, Pcdh9, Top2b, Epha5
GO: Biological Process	GO:0007420	brain development	8.386e-13	1.844e-10	52	755	Maob, Usp9x, Adgrg1, Ndrg2, Chrnb2, Hnrnpk, Serpine2, Pcdh19, Pgap1, Fgfr1, Fgfr3, Fgfr2, Nipbl, Hspa5, Cntn1, Selenop, Mboat7, Id4, Aplp1, Aplp2, Chd8, Bcan, Slc1a2, Slc6a11, Slc8a1, Mtor, Atp2b1, Atp2b4, Myh10, Atrx, Slc6a17, Ncam1, Nrp2, Ptn, Ptprz1, Plcb1, Dnah5, Cntn2, Dnmt1, Cntn4, Ntrk2, Rtn4, Sez6l2, S1pr1, Bbs7, Slc4a10, Lrp1, Robo1, Cdh2, Pcdh9, Top2b, Epha5
GO: Biological Process	GO:0055080	cation homeostasis	8.7e-13	1.844e-10	49	682	Hsp90b1, Pdgfra, Slc24a3, Slc24a2, Scn7a, Gpr89a, Slc39a6, Stim2, Ank3, Aplp2, Apoe, Nptn, Slc8a1, Mt2a, Atp2c1, Prkca, Atp1a1, Atp1a2, Atp1a3, Atp1b1, Atp1b2, Atp2a2, Atp2b1, Atp2b3, Atp2b4, Il6st, Atp6v0a1, Atp6ap1, B2m, Itgav, Itpr2, Gja1, Neo1, Ccdc47, Kcnj10, Kcnma1, Atp13a3, Dmd, Nos1, Ric3, Cacna2d1, Npy2r, Calr, Nucb2, Grm1, Tmbim6, S1pr1, Bcap31, Slc4a10
GO: Biological Process	GO:0050767	regulation of neurogenesis	1.023e-12	2.016e-10	53	784	Map1b, Adgrg1, Chrnb2, Hnrnpk, Serpine2, Kidins220, Fgfr1, Fgfr3, Plxna1, Plxnb1, Cntn1, P2ry12, Id4, Apoe, Nptn, Tenm4, Tenm3, Trim32, Mtor, Cspg4, Atf1, Il6st, Sorl1, Brinp3, B2m, Nap1l2, Nedd4, Kiaa0319, Ptn, Ptprg, Synj1, Ptprz1, Ntm, Dmd, Nos1, Unc5d, Cntn2, Cntn4, Acsl6, Nrcam, Calr, Ntrk2, Rtn4, L1cam, Grn, Grm5, Omg, Megf8, Lrp1, Lrp4, Robo1, Cdh2, Epha4
GO: Biological Process	GO:0050801	ion homeostasis	1.027e-12	2.016e-10	52	759	Hsp90b1, Abca1, Pdgfra, Slc24a3, Slc24a2, Scn7a, Gpr89a, Slc39a6, Stim2, Ank3, Aplp2, Apoe, Nptn, Slc8a1, Abcg1, Mt2a, Atp2c1, Prkca, Atp1a1, Atp1a2, Atp1a3, Atp1b1, Atp1b2, Atp2a2, Atp2b1, Atp2b3, Atp2b4, Il6st, Atp6v0a1, Atp6ap1, B2m, Itgav, Itpr2, Gja1, Neo1, Ccdc47, Kcnj10, Kcnma1, Atp13a3, Dmd, Nos1, Ric3, Cacna2d1, Npy2r, Calr, Hcn1, Nucb2, Grm1, Tmbim6, S1pr1, Bcap31, Slc4a10
GO: Biological Process	GO:0055085	transmembrane transport	1.091e-12	2.065e-10	74	1356	Ttyh1, Abca1, Slc29a3, Abca2, Slc24a3, Actn2, Chrnb2, Atp8a1, Clcn6, Nalcn, Slc24a2, Scn2a, Scn7a, Scn8a, Gpr89a, Slc39a6, Pcyox1, Stim2, Ank3, P2ry12, Aqp4, Slc1a2, Slc1a3, Slc1a4, Slc6a1, Slc6a11, Slc8a1, Abcg1, Atp2c1, Slc14a1, Mtor, Slc20a2, Atp1a1, Atp1a2, Atp1a3, Atp1b1, Atp1b2, Atp2a2, Atp2b1, Atp2b3, Atp2b4, Ano3, Gabra2, Gabrb1, Gabrg1, Atp6v0a1, Atp6ap1, Slc6a17, Itgav, Itpr2, Nedd4, Gja1, Mlc1, Kcnj10, Kcnj16, Kcnma1, Plcb1, Kcnq2, Atp13a3, Dmd, Nos1, Acsl6, Dpp6, Cacna2d1, Hcn1, Tusc3, Gria1, Gria2, Gria3, Grin2a, Grin2b, Zdhhc17, Slc4a10, Slc7a5
GO: Biological Process	GO:0099536	synaptic signaling	1.139e-12	2.08e-10	49	687	Rtn3, Chrnb2, Hnrnpk, Serpine2, Nrxn3, Slc24a2, Plat, Bcan, Apoe, Gabbr2, Slc1a2, Slc1a3, Slc1a4, Pcdhb16, Slc6a1, Slc6a11, Nptn, Atp1a2, Atp2a2, Gabra2, Gabrg1, Clstn3, Kif1b, Ncam1, Clstn2, Ptn, Synj1, Syt11, Kcnj10, Glul, Kcnma1, Plcb1, Syn1, Kcnq2, Dnm1, Nos1, Cntn2, Ric3, Cntn4, Npy2r, Ntrk2, Gria1, Gria2, Gria3, Grin2a, Grin2b, Grm1, Grm3, Grm5
GO: Biological Process	GO:0055065	metal ion homeostasis	1.236e-12	2.183e-10	45	593	Hsp90b1, Pdgfra, Slc24a3, Slc24a2, Scn7a, Slc39a6, Stim2, Ank3, Aplp2, Apoe, Nptn, Slc8a1, Mt2a, Atp2c1, Prkca, Atp1a1, Atp1a2, Atp1a3, Atp1b1, Atp1b2, Atp2a2, Atp2b1, Atp2b3, Atp2b4, Il6st, B2m, Itgav, Itpr2, Gja1, Neo1, Ccdc47, Kcnj10, Kcnma1, Atp13a3, Dmd, Nos1, Ric3, Cacna2d1, Npy2r, Calr, Nucb2, Grm1, Tmbim6, S1pr1, Bcap31
GO: Biological Process	GO:0098771	inorganic ion homeostasis	2.037e-12	3.483e-10	49	698	Hsp90b1, Pdgfra, Slc24a3, Slc24a2, Scn7a, Gpr89a, Slc39a6, Stim2, Ank3, Aplp2, Apoe, Nptn, Slc8a1, Mt2a, Atp2c1, Prkca, Atp1a1, Atp1a2, Atp1a3, Atp1b1, Atp1b2, Atp2a2, Atp2b1, Atp2b3, Atp2b4, Il6st, Atp6v0a1, Atp6ap1, B2m, Itgav, Itpr2, Gja1, Neo1, Ccdc47, Kcnj10, Kcnma1, Atp13a3, Dmd, Nos1, Ric3, Cacna2d1, Npy2r, Calr, Nucb2, Grm1, Tmbim6, S1pr1, Bcap31, Slc4a10
GO: Biological Process	GO:0098916	anterograde trans-synaptic signaling	2.581e-12	4.023e-10	48	678	Rtn3, Chrnb2, Hnrnpk, Serpine2, Nrxn3, Slc24a2, Plat, Bcan, Apoe, Gabbr2, Slc1a2, Slc1a3, Slc1a4, Pcdhb16, Slc6a1, Slc6a11, Nptn, Atp1a2, Atp2a2, Gabra2, Gabrg1, Clstn3, Kif1b, Ncam1, Clstn2, Ptn, Synj1, Syt11, Kcnj10, Glul, Kcnma1, Syn1, Kcnq2, Dnm1, Nos1, Cntn2, Ric3, Cntn4, Npy2r, Ntrk2, Gria1, Gria2, Gria3, Grin2a, Grin2b, Grm1, Grm3, Grm5
GO: Biological Process	GO:0099537	trans-synaptic signaling	2.581e-12	4.023e-10	48	678	Rtn3, Chrnb2, Hnrnpk, Serpine2, Nrxn3, Slc24a2, Plat, Bcan, Apoe, Gabbr2, Slc1a2, Slc1a3, Slc1a4, Pcdhb16, Slc6a1, Slc6a11, Nptn, Atp1a2, Atp2a2, Gabra2, Gabrg1, Clstn3, Kif1b, Ncam1, Clstn2, Ptn, Synj1, Syt11, Kcnj10, Glul, Kcnma1, Syn1, Kcnq2, Dnm1, Nos1, Cntn2, Ric3, Cntn4, Npy2r, Ntrk2, Gria1, Gria2, Gria3, Grin2a, Grin2b, Grm1, Grm3, Grm5
GO: Biological Process	GO:0007268	chemical synaptic transmission	2.581e-12	4.023e-10	48	678	Rtn3, Chrnb2, Hnrnpk, Serpine2, Nrxn3, Slc24a2, Plat, Bcan, Apoe, Gabbr2, Slc1a2, Slc1a3, Slc1a4, Pcdhb16, Slc6a1, Slc6a11, Nptn, Atp1a2, Atp2a2, Gabra2, Gabrg1, Clstn3, Kif1b, Ncam1, Clstn2, Ptn, Synj1, Syt11, Kcnj10, Glul, Kcnma1, Syn1, Kcnq2, Dnm1, Nos1, Cntn2, Ric3, Cntn4, Npy2r, Ntrk2, Gria1, Gria2, Gria3, Grin2a, Grin2b, Grm1, Grm3, Grm5
GO: Biological Process	GO:0035637	multicellular organismal signaling	3.181e-12	4.816e-10	25	197	Scn2a, Scn7a, Scn8a, Ank3, Slc8a1, Atp1a1, Atp1a2, Atp1a3, Atp1b1, Atp1b2, Atp2a2, Atp2b1, Atp2b3, Atp2b4, Nfasc, Itpr2, Gja1, Kcnma1, Kcnq2, Nos1, Dpp6, Cacna2d1, Nrcam, Gria1, S1pr1
GO: Biological Process	GO:0048878	chemical homeostasis	4.198e-12	6.179e-10	65	1136	Hsp90b1, Abca1, Abca2, Pdgfra, Acox1, Slc24a3, Hmgcr, Adcy2, Adcy3, Hnrnpk, Slc24a2, Scd, Scn7a, Gpr89a, Slc39a6, Adgrf5, Stim2, Ank3, Hacd3, Aplp2, Apoe, Aqp4, Nptn, Slc8a1, Abcg1, Mt2a, Atp2c1, Prkca, Atp1a1, Atp1a2, Atp1a3, Atp1b1, Atp1b2, Atp2a2, Atp2b1, Atp2b3, Atp2b4, Il6st, Atp6v0a1, Atp6ap1, Gjb6, B2m, Itgav, Itpr2, Gja1, Neo1, Ccdc47, Kcnj10, Kcnma1, Atp13a3, Dmd, Nos1, Ric3, Cacna2d1, Npy2r, Calr, Hcn1, Nucb2, Lcat, Grm1, Tmbim6, S1pr1, Bcap31, Slc4a10, Epha5
GO: Biological Process	GO:0000904	cell morphogenesis involved in differentiation	4.379e-12	6.272e-10	54	840	Hexa, Map1b, Usp9x, Tenm2, Chrnb2, Fzd7, Nrxn3, Kidins220, Fgfr3, Fgfr2, Mertk, Plxna1, Plxnb1, Ezr, Ank3, Apoe, Slc1a3, Prex2, C1galt1c1, Prelp, Prkca, Chl1, Myh10, Mycbp2, Sptan1, Nfasc, Ncam1, Gcnt2, Itgav, Nrp2, Nedd4, Gja1, Bmpr1b, Neo1, Cyfip1, Plppr4, Ptprz1, Unc5d, Cntn2, Cntn4, Nrcam, Calr, Ntrk2, Rtn4, L1cam, Slitrk4, Omg, Megf8, Lrp4, Robo1, Cdh2, Top2b, Epha4, Epha5
GO: Biological Process	GO:0050803	regulation of synapse structure or activity	4.818e-12	6.719e-10	29	272	Chrnb2, Hnrnpk, Serpine2, Nrxn3, Slc24a2, Bcan, Apoe, Nptn, Lrrn3, Ncan, Prkca, Clstn3, Ncam1, Clstn2, Nedd4, Ptn, Kcnj10, Nos1, Adgrl3, Cntn2, Cntn4, Ntrk2, Slitrk4, Gria1, Grin2a, Grin2b, Grm5, Lrp4, Cdh2
GO: Biological Process	GO:0001508	action potential	5.27e-12	7.16e-10	21	138	Chrnb2, Nalcn, Scn2a, Scn7a, Scn8a, Ank3, Slc8a1, Atp1a1, Atp1a2, Atp1b1, Atp2a2, Gja1, Kcnma1, Dmd, Dpp6, Cacna2d1, Nrcam, Hcn1, Gria1, Grin2a, Grin2b
GO: Biological Process	GO:0042592	homeostatic process	5.851e-12	7.751e-10	86	1767	Serpina3, Hsp90b1, Abca1, Abca2, Pdgfra, Acox1, Slc24a3, Hmgcr, Adar, Adcy2, Adcy3, Hnrnpa2b1, Hnrnpk, Clcn6, Slc24a2, Scd, Tpp1, Scn7a, Gpr89a, Slc39a6, Adgrf5, Hspa1a, Stim2, Ank3, Hacd3, Aplp2, Apoe, Aqp4, Pdia4, Nptn, Slc8a1, Abcg1, Mt2a, Atp2c1, Trim32, Prkca, Atp1a1, Atp1a2, Atp1a3, Atp1b1, Atp1b2, Atp2a2, Atp2b1, Atp2b3, Atp2b4, Gaa, Il6st, Atp6v0a1, Atp6ap1, Atrx, Gjb6, B2m, Gcnt2, Itgav, Itpr2, Gja1, Nell2, Neo1, Ubap2l, Ccdc47, Kcnj10, Kcnma1, Plcb1, Ube2s, Atp13a3, Dmd, Nos1, Ric3, Cacna2d1, Npy2r, Calr, Hcn1, Tusc3, Nucb2, Lamp2, Lcat, Grm1, Tmbim6, Pdia3, S1pr1, Tmx2, Bcap31, Tmx4, Slc4a10, Cdh2, Epha5
GO: Biological Process	GO:0050808	synapse organization	7.396e-12	9.559e-10	28	258	Chrnb2, Hnrnpk, Cadm1, Nrxn3, Fgfr2, Ank3, Apoe, Pcdhb16, Lrrn3, Ncan, Prkca, Clstn3, Dner, Nfasc, Clstn2, Nedd4, Ptn, Adgrl3, Cntn2, Nrcam, Pcdhgc5, Pcdhgc4, Ntrk2, Slitrk4, Sez6l2, Lrp4, Cdh2, Pcdhgc3
GO: Biological Process	GO:0050804	modulation of chemical synaptic transmission	8.176e-12	1.032e-09	33	357	Chrnb2, Hnrnpk, Serpine2, Slc24a2, Bcan, Apoe, Slc1a3, Slc6a1, Nptn, Atp1a2, Atp2a2, Clstn3, Ncam1, Clstn2, Ptn, Synj1, Syt11, Kcnj10, Glul, Syn1, Dnm1, Nos1, Cntn2, Cntn4, Npy2r, Ntrk2, Gria1, Gria2, Grin2a, Grin2b, Grm1, Grm3, Grm5
GO: Biological Process	GO:0050890	cognition	1.352e-11	1.667e-09	30	303	Hmgcr, Adcy3, Chrnb2, Nrxn3, Atp8a1, Slc24a2, Nipbl, Slc1a4, Slc6a1, Nptn, Igf2, Mtor, Prkca, Atp1a2, Atp1a3, Chl1, Ncam1, Ptn, Cyfip1, Synj1, Ptprz1, Plcb1, Gm2a, Cntn2, Ntrk2, Tusc3, Gria1, Grin2a, Grin2b, Grm5
GO: Biological Process	GO:0035725	sodium ion transmembrane transport	1.847e-11	2.225e-09	20	132	Slc24a3, Nalcn, Slc24a2, Scn2a, Scn7a, Scn8a, Ank3, Slc8a1, Slc20a2, Atp1a1, Atp1a2, Atp1a3, Atp1b1, Atp1b2, Atp2b4, Nedd4, Plcb1, Dmd, Nos1, Hcn1
GO: Biological Process	GO:0051049	regulation of transport	2.483e-11	2.924e-09	91	1975	Ttyh1, Tpr, Abca1, Abca2, Maob, Map1b, Hmgcr, Actn2, Chrnb2, Hnrnpk, Fzd7, Mfge8, Serpine2, Cadm1, Atp8a1, Clcn6, Nalcn, Scn2a, Scn7a, Scn8a, Gpr89a, Fgfr1, Mertk, Hspa1a, Sdc4, Cntn1, Ezr, Stim2, Ubqln2, Ank3, Rae1, P2ry12, Apoe, Slc1a2, Msn, Slc6a1, Slc8a1, Abcg1, Mtor, Prkca, Exoc1, Atp1a1, Atp1a2, Atp1b1, Atp1b2, Atp2a2, Atp2b4, Sorl1, Atp6ap1, B2m, Ncam1, Itgav, Itpr2, Nedd4, Gja1, Nell2, Neo1, Synj1, Syt11, Mlc1, Kcnj10, Kcnj16, Glul, Kcnma1, Plcb1, Syn1, Kcnq2, Dmd, Dnm1, Nos1, Acsl6, Dpp6, Cacna2d1, Npy2r, Pdcd6ip, Nsf, Calr, Hcn1, Ntrk2, Rtn4, Nucb2, Lamp1, Grin2a, Grin2b, Tmbim6, Bcap31, Lrp1, Tmf1, Cd63, Cdh2, Epha5
GO: Biological Process	GO:0007267	cell-cell signaling	5.197e-11	5.986e-09	66	1233	Adgrg1, Rtn3, Hmgcr, Chrnb2, Hnrnpk, Serpine2, Nrxn3, Slc24a2, Plat, Fgfr1, Fgfr3, Fgfr2, Mertk, Bcan, Apoe, Gabbr2, Slc1a2, Slc1a3, Slc1a4, Pcdhb16, Slc6a1, Slc6a11, Nptn, Prkca, Atp1a2, Atp2a2, Gabra2, Gabrg1, Clstn3, Kif1b, Ncam1, Clstn2, Itpr2, Ptn, Gja1, Nell2, Synj1, Syt11, Kcnj10, Glul, Kcnma1, Plcb1, Syn1, Dio2, Kcnq2, Dnm1, Nos1, Cntn2, Ric3, Cntn4, Npy2r, Ntrk2, Nucb2, Gria1, Gria2, Gria3, Grin2a, Grin2b, Grm1, Grm3, Grm5, Fads1, Tjp1, Tmf1, Pcdh1, Epha5
GO: Biological Process	GO:0006875	cellular metal ion homeostasis	5.456e-11	6.152e-09	39	518	Hsp90b1, Pdgfra, Slc24a3, Slc24a2, Slc39a6, Stim2, Aplp2, Apoe, Nptn, Slc8a1, Mt2a, Atp2c1, Prkca, Atp1a1, Atp1a2, Atp1a3, Atp1b1, Atp1b2, Atp2a2, Atp2b1, Atp2b3, Atp2b4, Il6st, Itgav, Itpr2, Gja1, Kcnma1, Atp13a3, Dmd, Nos1, Ric3, Cacna2d1, Npy2r, Calr, Nucb2, Grm1, Tmbim6, S1pr1, Bcap31
GO: Biological Process	GO:0098609	cell-cell adhesion	5.585e-11	6.166e-09	57	980	Ttyh1, Pdgfra, Tenm2, Jam2, Fzd7, Serpine2, Cadm1, Nrxn3, Pcdh19, Cd200, Ezr, Ank3, P2ry12, Pcdhb16, Msn, Nptn, Atp2c1, Igf2, Tenm3, Plpp3, Mtor, Prkca, Astn1, Pcdhga8, Il6st, Chl1, Cadm3, Clstn3, Myo10, B2m, Nfasc, Ncam1, Clstn2, Gcnt2, Itgav, Nedd4, Tmem47, Cdh20, Ptprg, Unc5d, Adgrl3, Cntn4, Nrcam, Pcdhgc5, Pcdhgc4, Pcdhga5, Pcdhga3, L1cam, Cldn10, Lmo7, Robo1, Cdh2, Pcdh1, Pcdhgc3, Pcdh9, Cdh9, Cdh12
GO: Biological Process	GO:0030003	cellular cation homeostasis	6.235e-11	6.693e-09	42	592	Hsp90b1, Pdgfra, Slc24a3, Slc24a2, Gpr89a, Slc39a6, Stim2, Aplp2, Apoe, Nptn, Slc8a1, Mt2a, Atp2c1, Prkca, Atp1a1, Atp1a2, Atp1a3, Atp1b1, Atp1b2, Atp2a2, Atp2b1, Atp2b3, Atp2b4, Il6st, Atp6v0a1, Itgav, Itpr2, Gja1, Kcnma1, Atp13a3, Dmd, Nos1, Ric3, Cacna2d1, Npy2r, Calr, Nucb2, Grm1, Tmbim6, S1pr1, Bcap31, Slc4a10
GO: Biological Process	GO:0030900	forebrain development	6.315e-11	6.693e-09	34	407	Usp9x, Adgrg1, Chrnb2, Hnrnpk, Pgap1, Fgfr1, Fgfr3, Fgfr2, Mboat7, Id4, Aplp1, Aplp2, Bcan, Slc1a2, Slc8a1, Atp2b4, Myh10, Atrx, Ncam1, Nrp2, Ptn, Ptprz1, Plcb1, Dnah5, Cntn2, Ntrk2, Rtn4, Slc4a10, Lrp1, Robo1, Cdh2, Pcdh9, Top2b, Epha5
GO: Biological Process	GO:0051674	localization of cell	9.231e-11	9.407e-09	72	1428	Pdgfra, Usp9x, Adgrg1, F3, Adcy3, Jam2, Serpine2, Atp8a1, Plat, Fgfr1, Mertk, Hspa5, Plxna1, Sdc4, Plxnb1, P2ry12, Mboat7, Apoe, Msn, Slc8a1, Plpp3, Trim32, Cspg4, Prkca, Astn1, Atp1b1, Atp1b2, Atp2b4, Il6st, Sorl1, Chl1, Dock4, Myh10, Sparc, Myo10, Dner, Gcnt2, Itgav, Nrp2, Kiaa0319, Jak1, Ptn, Gja1, Ptprg, Ptprk, Ptprz1, Glg1, Scg2, Plcb1, Dnah5, Unc5d, Adgrl3, Cntn2, Pla2g7, Nrcam, Calr, Ntrk2, Rtn4, L1cam, Usp24, Gpc6, S1pr1, Megf8, Lrp1, Tmf1, Cd63, Robo1, Slc7a5, Cd81, Cdh2, Top2b, Epha4
GO: Biological Process	GO:0048870	cell motility	9.231e-11	9.407e-09	72	1428	Pdgfra, Usp9x, Adgrg1, F3, Adcy3, Jam2, Serpine2, Atp8a1, Plat, Fgfr1, Mertk, Hspa5, Plxna1, Sdc4, Plxnb1, P2ry12, Mboat7, Apoe, Msn, Slc8a1, Plpp3, Trim32, Cspg4, Prkca, Astn1, Atp1b1, Atp1b2, Atp2b4, Il6st, Sorl1, Chl1, Dock4, Myh10, Sparc, Myo10, Dner, Gcnt2, Itgav, Nrp2, Kiaa0319, Jak1, Ptn, Gja1, Ptprg, Ptprk, Ptprz1, Glg1, Scg2, Plcb1, Dnah5, Unc5d, Adgrl3, Cntn2, Pla2g7, Nrcam, Calr, Ntrk2, Rtn4, L1cam, Usp24, Gpc6, S1pr1, Megf8, Lrp1, Tmf1, Cd63, Robo1, Slc7a5, Cd81, Cdh2, Top2b, Epha4
GO: Biological Process	GO:0032989	cellular component morphogenesis	9.834e-11	9.832e-09	72	1430	Hexa, Map1b, Pdgfra, Usp9x, Actn2, Tenm2, Chrnb2, Hnrnpk, Fzd7, Cadm1, Nrxn3, Kidins220, Clu, Cc2d2a, Fgfr3, Fgfr2, Mertk, Plxna1, Plxnb1, Ezr, Ank3, Apoe, Slc1a3, Prex2, Msn, C1galt1c1, Tenm4, Prelp, Prkca, Chl1, Myh10, Sparc, Mycbp2, Myo10, Sptan1, Nfasc, Ncam1, Gcnt2, Itgav, Nrp2, Nedd4, Ptn, Gja1, Bmpr1b, Neo1, Cyfip1, Plppr4, Ptprz1, Dmd, Dnah5, Phip, Unc5d, Cntn2, Cntn4, Nrcam, Calr, Ntrk2, Rtn4, L1cam, Slitrk4, Omg, Lifr, Megf8, Bbs7, Sec23ip, Lrp4, Tmf1, Robo1, Cdh2, Top2b, Epha4, Epha5
GO: Biological Process	GO:0098660	inorganic ion transmembrane transport	1.063e-10	1.044e-08	48	754	Ttyh1, Slc24a3, Actn2, Nalcn, Slc24a2, Scn2a, Scn7a, Scn8a, Slc39a6, Pcyox1, Stim2, Ank3, P2ry12, Slc1a4, Slc8a1, Atp2c1, Mtor, Slc20a2, Atp1a1, Atp1a2, Atp1a3, Atp1b1, Atp1b2, Atp2a2, Atp2b1, Atp2b3, Atp2b4, Ano3, Gabra2, Gabrb1, Gabrg1, Atp6v0a1, Atp6ap1, Itgav, Itpr2, Nedd4, Kcnj10, Kcnj16, Kcnma1, Plcb1, Kcnq2, Dmd, Nos1, Dpp6, Cacna2d1, Hcn1, Grin2a, Slc4a10
GO: Biological Process	GO:0006873	cellular ion homeostasis	1.359e-10	1.31e-08	42	607	Hsp90b1, Pdgfra, Slc24a3, Slc24a2, Gpr89a, Slc39a6, Stim2, Aplp2, Apoe, Nptn, Slc8a1, Mt2a, Atp2c1, Prkca, Atp1a1, Atp1a2, Atp1a3, Atp1b1, Atp1b2, Atp2a2, Atp2b1, Atp2b3, Atp2b4, Il6st, Atp6v0a1, Itgav, Itpr2, Gja1, Kcnma1, Atp13a3, Dmd, Nos1, Ric3, Cacna2d1, Npy2r, Calr, Nucb2, Grm1, Tmbim6, S1pr1, Bcap31, Slc4a10
GO: Biological Process	GO:0007626	locomotory behavior	1.414e-10	1.338e-08	25	234	Hexa, Chrnb2, Scn8a, Selenop, Aplp2, Adam22, Prex2, Astn1, Atp1a2, Atp1a3, Gaa, Chl1, Kcnj10, Kcnma1, Dnm1, Adgrl3, Cntn2, Npy2r, Grin2a, Grm1, Grm5, Sez6l2, Slc4a10, Lsamp, Epha4
GO: Biological Process	GO:0010975	regulation of neuron projection development	1.803e-10	1.677e-08	37	492	Map1b, Chrnb2, Hnrnpk, Serpine2, Kidins220, Fgfr1, Plxna1, Plxnb1, Cntn1, Apoe, Nptn, Tenm3, Mtor, Cspg4, Atf1, B2m, Nedd4, Kiaa0319, Ptn, Ptprg, Ptprz1, Ntm, Dmd, Cntn2, Acsl6, Nrcam, Ntrk2, Rtn4, L1cam, Grn, Omg, Megf8, Lrp1, Lrp4, Robo1, Cdh2, Epha4
GO: Biological Process	GO:0060284	regulation of cell development	1.99e-10	1.818e-08	56	985	Map1b, Adgrg1, Chrnb2, Hnrnpk, Serpine2, Kidins220, Fgfr1, Fgfr3, Plxna1, Plxnb1, Cntn1, P2ry12, Id4, Apoe, Nptn, Tenm4, Tenm3, Trim32, Mtor, Frzb, Cspg4, Atf1, Il6st, Sorl1, Brinp3, Atp6ap1, B2m, Nap1l2, Gcnt2, Nedd4, Kiaa0319, Ptn, Ptprg, Synj1, Ptprz1, Ntm, Dmd, Nos1, Unc5d, Cntn2, Cntn4, Acsl6, Nrcam, Calr, Ntrk2, Rtn4, L1cam, Grn, Grm5, Omg, Megf8, Lrp1, Lrp4, Robo1, Cdh2, Epha4
GO: Biological Process	GO:0048858	cell projection morphogenesis	2.143e-10	1.925e-08	53	904	Map1b, Usp9x, Tenm2, Chrnb2, Hnrnpk, Nrxn3, Kidins220, Clu, Cc2d2a, Fgfr3, Fgfr2, Plxna1, Plxnb1, Ezr, Ank3, Apoe, Prex2, Prelp, Prkca, Chl1, Myh10, Mycbp2, Sptan1, Nfasc, Ncam1, Nrp2, Nedd4, Gja1, Bmpr1b, Neo1, Cyfip1, Plppr4, Ptprz1, Dmd, Dnah5, Unc5d, Cntn2, Cntn4, Nrcam, Ntrk2, Rtn4, L1cam, Slitrk4, Omg, Lifr, Megf8, Bbs7, Lrp4, Robo1, Cdh2, Top2b, Epha4, Epha5
GO: Biological Process	GO:0043269	regulation of ion transport	2.437e-10	2.153e-08	44	669	Ttyh1, Maob, Actn2, Chrnb2, Serpine2, Atp8a1, Clcn6, Nalcn, Scn2a, Scn7a, Scn8a, Gpr89a, Cntn1, Stim2, Ank3, P2ry12, Apoe, Slc6a1, Slc8a1, Mtor, Atp1a1, Atp1a2, Atp1b1, Atp1b2, Atp2b4, B2m, Nedd4, Gja1, Kcnj10, Kcnj16, Kcnma1, Plcb1, Kcnq2, Dmd, Nos1, Acsl6, Dpp6, Cacna2d1, Npy2r, Hcn1, Rtn4, Grin2a, Grin2b, Cd63
GO: Biological Process	GO:0072507	divalent inorganic cation homeostasis	3.733e-10	3.243e-08	35	458	Hsp90b1, Pdgfra, Slc24a3, Slc24a2, Slc39a6, Stim2, Ank3, Apoe, Nptn, Slc8a1, Atp2c1, Prkca, Atp1a2, Atp1b1, Atp2a2, Atp2b1, Atp2b3, Atp2b4, Il6st, Itgav, Itpr2, Gja1, Ccdc47, Atp13a3, Dmd, Nos1, Ric3, Cacna2d1, Npy2r, Calr, Nucb2, Grm1, Tmbim6, S1pr1, Bcap31
GO: Biological Process	GO:0045664	regulation of neuron differentiation	4.191e-10	3.529e-08	43	655	Map1b, Chrnb2, Hnrnpk, Serpine2, Kidins220, Fgfr1, Plxna1, Plxnb1, Cntn1, Id4, Apoe, Nptn, Tenm3, Trim32, Mtor, Cspg4, Atf1, Brinp3, B2m, Nap1l2, Nedd4, Kiaa0319, Ptn, Ptprg, Ptprz1, Ntm, Dmd, Cntn2, Cntn4, Acsl6, Nrcam, Calr, Ntrk2, Rtn4, L1cam, Grn, Omg, Megf8, Lrp1, Lrp4, Robo1, Cdh2, Epha4
GO: Biological Process	GO:0051962	positive regulation of nervous system development	4.196e-10	3.529e-08	38	531	Map1b, Hnrnpk, Serpine2, Nrxn3, Kidins220, Fgfr1, Plxnb1, Cntn1, Apoe, Nptn, Lrrn3, Tenm4, Tenm3, Trim32, Mtor, Prkca, Atf1, Il6st, Brinp3, Clstn3, Nap1l2, Clstn2, Ptn, Synj1, Ptprz1, Dmd, Adgrl3, Acsl6, Nrcam, Ntrk2, Rtn4, L1cam, Slitrk4, Grn, Grm5, Megf8, Robo1, Epha4
GO: Biological Process	GO:0016477	cell migration	4.84e-10	3.982e-08	66	1300	Pdgfra, Usp9x, Adgrg1, F3, Jam2, Serpine2, Atp8a1, Plat, Fgfr1, Mertk, Hspa5, Plxna1, Sdc4, Plxnb1, P2ry12, Mboat7, Apoe, Msn, Slc8a1, Plpp3, Trim32, Cspg4, Prkca, Astn1, Atp1b1, Atp1b2, Il6st, Sorl1, Chl1, Dock4, Myh10, Sparc, Dner, Gcnt2, Itgav, Nrp2, Kiaa0319, Jak1, Ptn, Gja1, Ptprg, Ptprk, Ptprz1, Glg1, Scg2, Plcb1, Unc5d, Adgrl3, Cntn2, Pla2g7, Nrcam, Calr, Ntrk2, Rtn4, L1cam, Usp24, Gpc6, S1pr1, Megf8, Lrp1, Cd63, Robo1, Slc7a5, Cdh2, Top2b, Epha4
GO: Biological Process	GO:0032990	cell part morphogenesis	4.884e-10	3.982e-08	53	925	Map1b, Usp9x, Tenm2, Chrnb2, Hnrnpk, Nrxn3, Kidins220, Clu, Cc2d2a, Fgfr3, Fgfr2, Plxna1, Plxnb1, Ezr, Ank3, Apoe, Prex2, Prelp, Prkca, Chl1, Myh10, Mycbp2, Sptan1, Nfasc, Ncam1, Nrp2, Nedd4, Gja1, Bmpr1b, Neo1, Cyfip1, Plppr4, Ptprz1, Dmd, Dnah5, Unc5d, Cntn2, Cntn4, Nrcam, Ntrk2, Rtn4, L1cam, Slitrk4, Omg, Lifr, Megf8, Bbs7, Lrp4, Robo1, Cdh2, Top2b, Epha4, Epha5
GO: Biological Process	GO:0009719	response to endogenous stimulus	5.957e-10	4.767e-08	80	1740	Tpr, Serpina3, Hsp90b1, Abca1, Abca2, Maob, Pdgfra, Usp9x, Actn2, F3, Adcy2, Adcy3, Chrnb2, Hnrnpk, Glp2r, Sort1, Mfge8, Kidins220, Fgfr1, Fgfr3, Fgfr2, Hspa5, Ezr, P2ry12, Paqr8, Aplp1, Slc1a2, Slc1a3, Msn, Slc6a1, Nptn, Slc8a1, Abcg1, Igf2, Mtor, Prkca, Atp1a1, Atp1a2, Atp1a3, Atp2a2, Atp2b1, Ctsl, Atp2b4, Gabrb1, Htra1, Sparc, Atp6v0a1, Atp6ap1, Ncam1, Gcnt2, Ptgds, Itpr2, Nedd4, Ptn, Gja1, Bmpr1b, Neo1, Ptprk, Glg1, Dhcr24, Kcnma1, Plcb1, Nos1, Phip, Adgrl3, Dnmt1, Tbl1x, Calr, Hcn1, Ntrk2, Nucb2, Grn, Grin2a, Lcat, Tmbim6, Gtf2f2, Megf8, Lrp4, Cd81, Epha5
GO: Biological Process	GO:0000902	cell morphogenesis	6.028e-10	4.767e-08	67	1337	Hexa, Map1b, Usp9x, Tenm2, Chrnb2, Hnrnpk, Fzd7, Cadm1, Nrxn3, Kidins220, Clu, Cc2d2a, Fgfr3, Fgfr2, Mertk, Plxna1, Plxnb1, Ezr, Ank3, Apoe, Slc1a3, Prex2, Msn, C1galt1c1, Prelp, Prkca, Chl1, Myh10, Sparc, Mycbp2, Myo10, Sptan1, Nfasc, Ncam1, Gcnt2, Itgav, Nrp2, Nedd4, Ptn, Gja1, Bmpr1b, Neo1, Cyfip1, Plppr4, Ptprz1, Dmd, Dnah5, Phip, Unc5d, Cntn2, Cntn4, Nrcam, Calr, Ntrk2, Rtn4, L1cam, Slitrk4, Omg, Lifr, Megf8, Bbs7, Lrp4, Robo1, Cdh2, Top2b, Epha4, Epha5
GO: Biological Process	GO:0055082	cellular chemical homeostasis	6.23e-10	4.855e-08	47	768	Hsp90b1, Pdgfra, Slc24a3, Hmgcr, Hnrnpk, Slc24a2, Gpr89a, Slc39a6, Stim2, Aplp2, Apoe, Aqp4, Nptn, Slc8a1, Mt2a, Atp2c1, Prkca, Atp1a1, Atp1a2, Atp1a3, Atp1b1, Atp1b2, Atp2a2, Atp2b1, Atp2b3, Atp2b4, Il6st, Atp6v0a1, Gjb6, Itgav, Itpr2, Gja1, Kcnma1, Atp13a3, Dmd, Nos1, Ric3, Cacna2d1, Npy2r, Calr, Nucb2, Grm1, Tmbim6, S1pr1, Bcap31, Slc4a10, Epha5
GO: Biological Process	GO:0030001	metal ion transport	7.997e-10	6.122e-08	50	855	Ttyh1, Slc24a3, Actn2, Chrnb2, Serpine2, Nalcn, Slc24a2, Scn2a, Scn7a, Scn8a, Slc39a6, Cntn1, Stim2, Ank3, P2ry12, Slc8a1, Atp2c1, Slc20a2, Atp1a1, Atp1a2, Atp1a3, Atp1b1, Atp1b2, Atp2a2, Atp2b1, Atp2b3, Atp2b4, Atp6v0a1, Atp6ap1, B2m, Itgav, Itpr2, Nedd4, Gja1, Kcnj10, Kcnj16, Kcnma1, Plcb1, Kcnq2, Dmd, Nos1, Dpp6, Cacna2d1, Nsf, Hcn1, Tusc3, Grin2a, Grin2b, Slc4a10, Cd63
GO: Biological Process	GO:0055074	calcium ion homeostasis	8.088e-10	6.122e-08	33	425	Hsp90b1, Pdgfra, Slc24a3, Slc24a2, Stim2, Apoe, Nptn, Slc8a1, Atp2c1, Prkca, Atp1a2, Atp1b1, Atp2a2, Atp2b1, Atp2b3, Atp2b4, Il6st, Itgav, Itpr2, Gja1, Ccdc47, Atp13a3, Dmd, Nos1, Ric3, Cacna2d1, Npy2r, Calr, Nucb2, Grm1, Tmbim6, S1pr1, Bcap31
GO: Biological Process	GO:0006814	sodium ion transport	1.001e-09	7.473e-08	23	218	Slc24a3, Serpine2, Nalcn, Slc24a2, Scn2a, Scn7a, Scn8a, Cntn1, Ank3, Slc8a1, Slc20a2, Atp1a1, Atp1a2, Atp1a3, Atp1b1, Atp1b2, Atp2b4, Nedd4, Plcb1, Dmd, Nos1, Hcn1, Slc4a10
GO: Biological Process	GO:0016192	vesicle-mediated transport	1.225e-09	9.015e-08	72	1514	Serpina3, Hsp90b1, Abca1, Rtn3, Actn2, Lrp1b, Trip11, Hnrnpk, Sort1, Esyt2, Mfge8, Atp8a1, Clu, Fam3c, Fgfr2, Mertk, Scara3, Sdc4, Ezr, Selenop, Ubqln2, Ank3, Copa, Vps50, Aplp1, Aplp2, Apoe, Tgoln2, Msn, Igf2, Igf2r, Scg3, Prkca, Exoc1, Atp2a2, Sorl1, Myh10, Sparc, Atp6ap1, Psap, Myo10, Sptan1, B2m, Dner, Ncam1, Itgav, Nedd4, Cyfip1, Synj1, Syt11, Mlc1, Plcb1, Syn1, Dnm1, Cntn2, Golgb1, Kdelr2, Pdcd6ip, Nsf, Calr, Gria1, Gria2, Lamp1, Grn, Lamp2, Bcap31, Sec23ip, Lrp1, Lrp4, Cd63, Lrpap1, Cd81
GO: Biological Process	GO:0007411	axon guidance	1.285e-09	9.33e-08	24	240	Tenm2, Nrxn3, Plxna1, Plxnb1, Ezr, Ank3, Chl1, Myh10, Mycbp2, Sptan1, Nfasc, Ncam1, Nrp2, Bmpr1b, Neo1, Unc5d, Cntn2, Cntn4, Nrcam, L1cam, Megf8, Robo1, Epha4, Epha5
GO: Biological Process	GO:0006874	cellular calcium ion homeostasis	1.378e-09	9.865e-08	32	411	Hsp90b1, Pdgfra, Slc24a3, Slc24a2, Stim2, Apoe, Nptn, Slc8a1, Atp2c1, Prkca, Atp1a2, Atp1b1, Atp2a2, Atp2b1, Atp2b3, Atp2b4, Il6st, Itgav, Itpr2, Gja1, Atp13a3, Dmd, Nos1, Ric3, Cacna2d1, Npy2r, Calr, Nucb2, Grm1, Tmbim6, S1pr1, Bcap31
GO: Biological Process	GO:0097485	neuron projection guidance	1.398e-09	9.878e-08	24	241	Tenm2, Nrxn3, Plxna1, Plxnb1, Ezr, Ank3, Chl1, Myh10, Mycbp2, Sptan1, Nfasc, Ncam1, Nrp2, Bmpr1b, Neo1, Unc5d, Cntn2, Cntn4, Nrcam, L1cam, Megf8, Robo1, Epha4, Epha5
GO: Biological Process	GO:0072503	cellular divalent inorganic cation homeostasis	1.459e-09	1.017e-07	33	435	Hsp90b1, Pdgfra, Slc24a3, Slc24a2, Slc39a6, Stim2, Apoe, Nptn, Slc8a1, Atp2c1, Prkca, Atp1a2, Atp1b1, Atp2a2, Atp2b1, Atp2b3, Atp2b4, Il6st, Itgav, Itpr2, Gja1, Atp13a3, Dmd, Nos1, Ric3, Cacna2d1, Npy2r, Calr, Nucb2, Grm1, Tmbim6, S1pr1, Bcap31
GO: Biological Process	GO:0098655	cation transmembrane transport	1.667e-09	1.147e-07	45	738	Ttyh1, Slc24a3, Actn2, Chrnb2, Atp8a1, Nalcn, Slc24a2, Scn2a, Scn7a, Scn8a, Slc39a6, Stim2, Ank3, P2ry12, Slc1a4, Slc8a1, Atp2c1, Slc20a2, Atp1a1, Atp1a2, Atp1a3, Atp1b1, Atp1b2, Atp2a2, Atp2b1, Atp2b3, Atp2b4, Atp6v0a1, Atp6ap1, Itgav, Itpr2, Nedd4, Kcnj10, Kcnj16, Kcnma1, Plcb1, Kcnq2, Atp13a3, Dmd, Nos1, Dpp6, Cacna2d1, Hcn1, Grin2a, Slc4a10
GO: Biological Process	GO:0006812	cation transport	2.221e-09	1.509e-07	58	1110	Ttyh1, Maob, Slc24a3, Actn2, Chrnb2, Serpine2, Atp8a1, Nalcn, Slc24a2, Scn2a, Scn7a, Scn8a, Slc39a6, Cntn1, Stim2, Ank3, P2ry12, Slc1a4, Slc8a1, Atp2c1, Slc20a2, Atp1a1, Atp1a2, Atp1a3, Atp1b1, Atp1b2, Atp2a2, Atp2b1, Atp2b3, Atp2b4, Atp6v0a1, Atp6ap1, Slc6a17, B2m, Itgav, Itpr2, Nedd4, Gja1, Kcnj10, Kcnj16, Kcnma1, Plcb1, Kcnq2, Serinc3, Atp13a3, Dmd, Nos1, Dpp6, Cacna2d1, Npy2r, Nsf, Hcn1, Rtn4, Tusc3, Grin2a, Grin2b, Slc4a10, Cd63
GO: Biological Process	GO:2000026	regulation of multicellular organismal development	2.551e-09	1.692e-07	83	1893	Map1b, Adgrg1, Hmgcr, F3, Chrnb2, Hnrnpk, Fzd7, Serpine2, Nrxn3, Kidins220, Kiaa1109, Fgfr1, Fgfr3, Fgfr2, Nipbl, Hspa5, Plxna1, Plxnb1, Cntn1, P2ry12, Prxl2a, Id4, Apoe, Paf1, Nptn, Lrrn3, Slc8a1, Tenm4, Tenm3, Trim32, Mtor, Frzb, Cspg4, Prkca, Atf1, Il6st, Sorl1, Brinp3, Clstn3, Sparc, Atp6ap1, B2m, Nap1l2, Ncam1, Clstn2, Gcnt2, Nedd4, Kiaa0319, Jak1, Ptn, Gja1, Bmpr1b, Ptprg, Synj1, Ptprz1, Glg1, Ntm, Purb, Plcb1, Dmd, Nos1, Unc5d, Adgrl3, Cntn2, Cntn4, Acsl6, Nrcam, Calr, Ntrk2, Rtn4, L1cam, Slitrk4, Grn, Gpc6, Grm5, S1pr1, Omg, Megf8, Lrp1, Lrp4, Robo1, Cdh2, Epha4
GO: Biological Process	GO:0051130	positive regulation of cellular component organization	2.554e-09	1.692e-07	63	1263	Tpr, Map1b, Actn2, Tenm2, Hnrnpk, Phf1, Mfge8, Serpine2, Nrxn3, Kidins220, Atp8a1, Clu, Fgfr1, Mertk, Nipbl, Sdc4, Plxnb1, Cntn1, Ezr, Ank3, Apoe, Paf1, Msn, Nptn, Lrrn3, Igf2, Tenm3, Mtor, Prkca, Atf1, Eif4g3, Clstn3, Atrx, B2m, Nap1l2, Clstn2, Gcnt2, Itgav, Ptn, Cyfip1, Synj1, Ptprz1, Plcb1, Dmd, Nos1, Phip, Adgrl3, Dnmt1, Acsl6, Dpp6, Pdcd6ip, Calr, Ntrk2, L1cam, Slitrk4, Grn, Gtf2f2, Megf8, Lrp4, Cd63, Robo1, Cdh2, Epha4
GO: Biological Process	GO:0007611	learning or memory	3.099e-09	2.027e-07	25	271	Hmgcr, Adcy3, Chrnb2, Nrxn3, Atp8a1, Slc24a2, Slc6a1, Nptn, Igf2, Mtor, Prkca, Atp1a2, Atp1a3, Ncam1, Ptn, Synj1, Ptprz1, Plcb1, Gm2a, Cntn2, Ntrk2, Gria1, Grin2a, Grin2b, Grm5
GO: Biological Process	GO:0007612	learning	5.051e-09	3.264e-07	19	162	Hmgcr, Adcy3, Chrnb2, Nrxn3, Atp8a1, Slc24a2, Slc6a1, Nptn, Mtor, Atp1a2, Atp1a3, Ptn, Synj1, Ptprz1, Cntn2, Ntrk2, Grin2a, Grin2b, Grm5
GO: Biological Process	GO:0042063	gliogenesis	5.617e-09	3.586e-07	25	279	Adgrg1, Serpine2, Clu, Fgfr3, P2ry12, Mboat7, Id4, Adam22, Tenm4, Plpp3, Mtor, Cspg4, Il6st, Dner, Ptn, Synj1, Ptprz1, Kcnj10, Dmd, Cntn2, Ntrk2, Rtn4, Omg, Cdh2, Epha4
GO: Biological Process	GO:0045595	regulation of cell differentiation	5.915e-09	3.731e-07	76	1699	Abca1, Map1b, Pdgfra, Adgrg1, Chrnb2, Hnrnpk, Sort1, Fzd7, Serpine2, Kidins220, Clu, Kiaa1109, Fgfr1, Fgfr3, Fgfr2, Plxna1, Plxnb1, Cntn1, P2ry12, Prxl2a, Id4, Apoe, Paf1, Nptn, Abcg1, Tenm4, Tenm3, Trim32, Mtor, Med28, Frzb, Cspg4, Prkca, Atf1, Il6st, Sorl1, Brinp3, Atp6ap1, B2m, Nap1l2, Gcnt2, Itgav, Nedd4, Kiaa0319, Ptn, Gja1, Bmpr1b, Ptprg, Synj1, Ptprz1, Glg1, Ntm, Purb, Plcb1, Dmd, Nos1, Unc5d, Cntn2, Cntn4, Acsl6, Nrcam, Calr, Ntrk2, Rtn4, L1cam, Nucb2, Grn, Grm5, Omg, Fads1, Megf8, Lrp1, Lrp4, Robo1, Cdh2, Epha4
GO: Biological Process	GO:0042391	regulation of membrane potential	6.428e-09	3.988e-07	30	391	Actn2, Chrnb2, Nalcn, Scn2a, Scn7a, Scn8a, Ank3, Slc8a1, Atp1a1, Atp1a2, Atp1a3, Atp1b1, Atp1b2, Atp2a2, B2m, Nedd4, Ptn, Gja1, Kcnj10, Kcnma1, Kcnq2, Dmd, Dpp6, Cacna2d1, Npy2r, Nrcam, Hcn1, Gria1, Grin2a, Grin2b
GO: Biological Process	GO:0008038	neuron recognition	6.472e-09	3.988e-07	10	37	Ptprz1, Ntm, Cntn2, Cntn4, Nrcam, Rtn4, Opcml, Megf8, Robo1, Epha4
GO: Biological Process	GO:0098662	inorganic cation transmembrane transport	7.397e-09	4.505e-07	41	667	Ttyh1, Slc24a3, Actn2, Nalcn, Slc24a2, Scn2a, Scn7a, Scn8a, Slc39a6, Stim2, Ank3, P2ry12, Slc8a1, Atp2c1, Slc20a2, Atp1a1, Atp1a2, Atp1a3, Atp1b1, Atp1b2, Atp2a2, Atp2b1, Atp2b3, Atp2b4, Atp6v0a1, Atp6ap1, Itgav, Itpr2, Nedd4, Kcnj10, Kcnj16, Kcnma1, Plcb1, Kcnq2, Dmd, Nos1, Dpp6, Cacna2d1, Hcn1, Grin2a, Slc4a10
GO: Biological Process	GO:0032940	secretion by cell	7.917e-09	4.767e-07	56	1090	Serpina3, Abca1, Maob, Hmgcr, Actn2, Chrnb2, Serpine2, Cadm1, Nrxn3, Clu, Fam3c, Fgfr1, Mertk, Sdc4, Ezr, Selenop, P2ry12, Aplp2, Slc1a2, Slc1a3, Pdia4, Igf2, Scg3, Prkca, Exoc1, Atp2a2, Myh10, Sparc, Atp6ap1, Psap, Ncam1, Itpr2, Gja1, Nell2, Neo1, Synj1, Syt11, Scg2, Glul, Plcb1, Syn1, Dio2, Nos1, Npy2r, Pdcd6ip, Nsf, Ntrk2, Rtn4, Nucb2, Lamp1, Lamp2, Grin2b, Tmbim6, Tmf1, Cd63, Epha5
GO: Biological Process	GO:0051050	positive regulation of transport	8.033e-09	4.783e-07	55	1061	Tpr, Abca1, Actn2, Chrnb2, Hnrnpk, Mfge8, Cadm1, Atp8a1, Fgfr1, Mertk, Sdc4, Cntn1, Ezr, Stim2, Ank3, P2ry12, Apoe, Slc1a2, Msn, Slc6a1, Abcg1, Prkca, Exoc1, Atp1b1, Atp1b2, Sorl1, Atp6ap1, B2m, Itgav, Nedd4, Gja1, Nell2, Synj1, Mlc1, Glul, Plcb1, Dmd, Dnm1, Nos1, Acsl6, Dpp6, Cacna2d1, Npy2r, Pdcd6ip, Calr, Hcn1, Rtn4, Nucb2, Lamp1, Grin2b, Bcap31, Lrp1, Tmf1, Cd63, Cdh2
GO: Biological Process	GO:0050806	positive regulation of synaptic transmission	1.223e-08	7.198e-07	18	153	Chrnb2, Hnrnpk, Serpine2, Slc24a2, Slc1a3, Nptn, Clstn3, Clstn2, Ptn, Synj1, Glul, Dnm1, Nos1, Ntrk2, Gria1, Gria2, Grin2a, Grin2b
GO: Biological Process	GO:0031344	regulation of cell projection organization	1.488e-08	8.665e-07	40	657	Map1b, Tenm2, Chrnb2, Hnrnpk, Serpine2, Kidins220, Fgfr1, Plxna1, Plxnb1, Cntn1, Ezr, Apoe, Nptn, Tenm3, Mtor, Cspg4, Atf1, Myo10, B2m, Nedd4, Kiaa0319, Ptn, Ptprg, Ptprz1, Ntm, Dmd, Cntn2, Acsl6, Nrcam, Ntrk2, Rtn4, L1cam, Grn, Omg, Megf8, Lrp1, Lrp4, Robo1, Cdh2, Epha4
GO: Biological Process	GO:0022010	central nervous system myelination	1.606e-08	9.151e-07	7	15	Clu, Fgfr3, Id4, Tenm4, Kcnj10, Cntn2, Omg
GO: Biological Process	GO:0032291	axon ensheathment in central nervous system	1.606e-08	9.151e-07	7	15	Clu, Fgfr3, Id4, Tenm4, Kcnj10, Cntn2, Omg
GO: Biological Process	GO:0015672	monovalent inorganic cation transport	2.573e-08	1.45e-06	38	617	Maob, Slc24a3, Actn2, Chrnb2, Serpine2, Nalcn, Slc24a2, Scn2a, Scn7a, Scn8a, Cntn1, Ank3, P2ry12, Slc8a1, Slc20a2, Atp1a1, Atp1a2, Atp1a3, Atp1b1, Atp1b2, Atp2b4, Atp6v0a1, Atp6ap1, Nedd4, Kcnj10, Kcnj16, Kcnma1, Plcb1, Kcnq2, Dmd, Nos1, Dpp6, Npy2r, Nsf, Hcn1, Rtn4, Slc4a10, Cd63
GO: Biological Process	GO:0050807	regulation of synapse organization	2.666e-08	1.487e-06	16	126	Chrnb2, Hnrnpk, Nrxn3, Apoe, Lrrn3, Ncan, Prkca, Clstn3, Clstn2, Nedd4, Ptn, Adgrl3, Ntrk2, Slitrk4, Lrp4, Cdh2
GO: Biological Process	GO:1903779	regulation of cardiac conduction	3.051e-08	1.684e-06	12	67	Slc8a1, Atp1a1, Atp1a2, Atp1a3, Atp1b1, Atp1b2, Atp2a2, Atp2b1, Atp2b3, Atp2b4, Itpr2, Nos1
GO: Biological Process	GO:0046903	secretion	3.375e-08	1.844e-06	59	1228	Serpina3, Abca1, Maob, Hmgcr, Actn2, Chrnb2, Serpine2, Cadm1, Nrxn3, Clu, Fam3c, Fgfr1, Mertk, Sdc4, Ezr, Selenop, Copa, P2ry12, Aplp2, Slc1a2, Slc1a3, Pdia4, Slc6a1, Igf2, Scg3, Prkca, Exoc1, Atp2a2, Myh10, Sparc, Atp6ap1, Psap, Ncam1, Itpr2, Gja1, Nell2, Neo1, Synj1, Syt11, Scg2, Glul, Kcnma1, Plcb1, Syn1, Dio2, Nos1, Npy2r, Pdcd6ip, Nsf, Ntrk2, Rtn4, Nucb2, Lamp1, Lamp2, Grin2b, Tmbim6, Tmf1, Cd63, Epha5
GO: Biological Process	GO:0051240	positive regulation of multicellular organismal process	3.678e-08	1.989e-06	71	1610	Map1b, Hmgcr, F3, Hnrnpk, Serpine2, Cadm1, Nrxn3, Kidins220, Clu, Plat, Fgfr1, Fgfr3, Fgfr2, Hspa1a, Nipbl, Hspa5, Plxnb1, Cntn1, Ezr, Id4, Apoe, Nptn, Lrrn3, Slc8a1, Igf2, Tenm4, Tenm3, Plpp3, Trim32, Mtor, Prkca, Atf1, Atp1a1, Atp2a2, Il6st, Brinp3, Clstn3, Sparc, Atp6ap1, B2m, Nap1l2, Ncam1, Clstn2, Gcnt2, Nrp2, Jak1, Ptn, Gja1, Bmpr1b, Synj1, Ptprz1, Kcnma1, Plcb1, Dmd, Nos1, Adgrl3, Acsl6, Npy2r, Nrcam, Ntrk2, Rtn4, L1cam, Slitrk4, Nucb2, Grn, Grm5, Megf8, Atp6ap2, Tmf1, Robo1, Epha4
GO: Biological Process	GO:1901700	response to oxygen-containing compound	4.06e-08	2.173e-06	71	1614	Serpina3, Hsp90b1, Abca1, Maob, Pdgfra, Hmgcr, Actn2, F3, Adcy2, Adcy3, Chrnb2, Hnrnpk, Glp2r, Sort1, Fzd7, Scd, Ezr, P2ry12, Aplp1, Apoe, Paf1, Aqp4, Slc1a2, Slc1a3, Msn, Slc6a1, Slc8a1, Igf2, Igf2r, Mtor, Mtr, Prkca, Atp1a1, Atp1a2, Atp1a3, Atp2a2, Atp2b1, Atp2b4, Gabrb1, Brinp3, Sparc, Atp6v0a1, Atp6ap1, Psap, Gjb6, B2m, Ncam1, Itgav, Itpr2, Ptn, Gja1, Synj1, Ptprk, Mlc1, Glul, Kcnma1, Plcb1, Nos1, Phip, Adgrl3, Dnmt1, Calr, Hcn1, Ntrk2, Nucb2, Grn, Grin2a, Grin2b, Tmbim6, Pdia3, Epha5
GO: Biological Process	GO:0006898	receptor-mediated endocytosis	4.899e-08	2.596e-06	25	311	Hsp90b1, Lrp1b, Hnrnpk, Scara3, Ezr, Ubqln2, Apoe, Igf2r, Prkca, Sorl1, Sparc, B2m, Nedd4, Synj1, Mlc1, Dnm1, Cntn2, Calr, Gria1, Gria2, Grn, Lrp1, Cd63, Lrpap1, Cd81
GO: Biological Process	GO:0002028	regulation of sodium ion transport	8.883e-08	4.661e-06	13	88	Serpine2, Cntn1, Ank3, Slc8a1, Atp1a1, Atp1a2, Atp1b1, Atp1b2, Atp2b4, Nedd4, Plcb1, Dmd, Nos1
GO: Biological Process	GO:0050769	positive regulation of neurogenesis	9.176e-08	4.767e-06	31	465	Map1b, Hnrnpk, Serpine2, Kidins220, Fgfr1, Plxnb1, Cntn1, Apoe, Nptn, Tenm4, Tenm3, Trim32, Mtor, Atf1, Il6st, Brinp3, Nap1l2, Ptn, Synj1, Ptprz1, Dmd, Acsl6, Nrcam, Ntrk2, Rtn4, L1cam, Grn, Grm5, Megf8, Robo1, Epha4
GO: Biological Process	GO:0010644	cell communication by electrical coupling	9.901e-08	5.094e-06	8	27	Ank3, Slc8a1, Atp1a1, Atp1a2, Atp1a3, Atp1b1, Atp1b2, Gja1
GO: Biological Process	GO:0055075	potassium ion homeostasis	1.163e-07	5.924e-06	7	19	Atp1a1, Atp1a2, Atp1a3, Atp1b1, Atp1b2, Kcnj10, Kcnma1
GO: Biological Process	GO:0051931	regulation of sensory perception	1.198e-07	5.987e-06	10	49	Fgfr1, Mtor, Ncam1, Kcnj10, Nos1, Npy2r, Rtn4, Grin2a, Grm1, Grm3
GO: Biological Process	GO:0051930	regulation of sensory perception of pain	1.198e-07	5.987e-06	10	49	Fgfr1, Mtor, Ncam1, Kcnj10, Nos1, Npy2r, Rtn4, Grin2a, Grm1, Grm3
GO: Biological Process	GO:0021537	telencephalon development	1.292e-07	6.4e-06	22	260	Usp9x, Adgrg1, Hnrnpk, Fgfr1, Mboat7, Id4, Bcan, Slc1a2, Slc8a1, Atp2b4, Myh10, Nrp2, Ptprz1, Plcb1, Dnah5, Cntn2, Ntrk2, Rtn4, Lrp1, Robo1, Cdh2, Epha5
GO: Biological Process	GO:0001764	neuron migration	1.41e-07	6.918e-06	17	160	Usp9x, Adgrg1, Fgfr1, Astn1, Chl1, Myh10, Dner, Nrp2, Kiaa0319, Gja1, Ptprz1, Unc5d, Adgrl3, Cntn2, Nrcam, Ntrk2, Top2b
GO: Biological Process	GO:0030007	cellular potassium ion homeostasis	1.96e-07	9.466e-06	6	13	Atp1a1, Atp1a2, Atp1a3, Atp1b1, Atp1b2, Kcnma1
GO: Biological Process	GO:0044057	regulation of system process	1.965e-07	9.466e-06	35	586	Hmgcr, Fgfr1, Slc8a1, Tenm4, Mtor, Prkca, Atp1a1, Atp1a2, Atp1a3, Atp1b1, Atp1b2, Atp2a2, Atp2b1, Atp2b3, Atp2b4, Gaa, Il6st, Dock4, Cyp2j2, Ncam1, Itpr2, Nedd4, Gja1, Kcnj10, Kcnma1, Dmd, Nos1, Cacna2d1, Npy2r, Rtn4, Nucb2, Grin2a, Grm1, Grm3, Tmf1
GO: Biological Process	GO:0014070	response to organic cyclic compound	1.983e-07	9.466e-06	51	1045	Hsp90b1, Abca1, Abca2, Maob, Adar, F3, Adcy2, Adcy3, Hnrnpa2b1, Chrnb2, Hnrnpk, Mfge8, Ezr, Rae1, P2ry12, Paqr8, Aplp1, Msn, Slc6a1, Slc8a1, Igf2, Mtor, Prkca, Atf1, Atp1a1, Atp1a2, Atp1a3, Atp2b1, Atp2b4, Gabrb1, Sparc, Ncam1, Ptgds, Itpr2, Nedd4, Ptn, Mlc1, Kcnma1, Nos1, Adgrl3, Dnmt1, Tbl1x, Calr, Hcn1, Ntrk2, Grn, Lcat, Pdia3, Lifr, Tmf1, Epha5
GO: Biological Process	GO:0014013	regulation of gliogenesis	2.421e-07	1.146e-05	14	112	Serpine2, Fgfr3, P2ry12, Id4, Tenm4, Mtor, Il6st, Ptn, Synj1, Ptprz1, Cntn2, Rtn4, Cdh2, Epha4
GO: Biological Process	GO:0007413	axonal fasciculation	2.58e-07	1.21e-05	7	21	Ptprz1, Cntn2, Cntn4, Nrcam, Rtn4, Megf8, Epha4
GO: Biological Process	GO:0023056	positive regulation of signaling	2.742e-07	1.275e-05	70	1662	Pdgfra, Adgrg1, Hmgcr, F3, Chrnb2, Hnrnpk, Fzd7, Serpine2, Kidins220, Clu, Slc24a2, Gpr89a, Fgfr1, Fgfr3, Fgfr2, Hspa1a, Plxnb1, Ubqln2, Hacd3, Slc1a3, Nptn, Atp2c1, Igf2, Trim32, Mtor, Cspg4, Prkca, Il6st, Clstn3, Atp6ap1, Psap, Ncam1, Clstn2, Gcnt2, Itgav, Nedd4, Ptn, Gja1, Nell2, Bmpr1b, Neo1, Synj1, Glul, Plcb1, Serinc3, Dnm1, Nos1, Phip, Cntn2, Nsf, Calr, Ntrk2, L1cam, Nucb2, Gria1, Gria2, Grin2a, Grin2b, Zdhhc17, Grm1, Grm5, Pdia3, Bcap31, Atp6ap2, Tmf1, Cd63, Robo1, Cd81, Cdh2, Epha4
GO: Biological Process	GO:0050877	nervous system process	3.042e-07	1.402e-05	62	1405	Hexa, Hmgcr, Adcy3, Chrnb2, Serpine2, Nrxn3, Atp8a1, Slc24a2, Tpp1, Pgap1, Scn2a, Scn7a, Scn8a, Fgfr1, Nipbl, Ank3, Aplp2, Aqp4, Slc1a3, Slc1a4, Slc6a1, Nptn, Igf2, Tenm4, Mtor, Prkca, Atp1a2, Atp1a3, Gaa, Chl1, Myh10, Gjb6, Nfasc, Ncam1, Ptn, Cyfip1, Synj1, Ptprz1, Kcnj10, Kcnma1, Plcb1, Gm2a, Kcnq2, Dnm1, Nos1, Cntn2, Tbl1x, Dpp6, Npy2r, Nrcam, Ntrk2, Rtn4, Tusc3, Gria1, Grin2a, Grin2b, Grm1, Grm3, Grm5, S1pr1, Tjp1, Bbs7
GO: Biological Process	GO:0048167	regulation of synaptic plasticity	3.115e-07	1.423e-05	17	169	Hnrnpk, Serpine2, Slc24a2, Bcan, Apoe, Nptn, Ncam1, Ptn, Kcnj10, Nos1, Cntn2, Cntn4, Ntrk2, Gria1, Grin2a, Grin2b, Grm5
GO: Biological Process	GO:0010720	positive regulation of cell development	3.305e-07	1.497e-05	34	572	Map1b, Hnrnpk, Serpine2, Kidins220, Fgfr1, Plxnb1, Cntn1, Apoe, Nptn, Tenm4, Tenm3, Trim32, Mtor, Atf1, Il6st, Brinp3, Atp6ap1, Nap1l2, Gcnt2, Ptn, Synj1, Ptprz1, Dmd, Acsl6, Nrcam, Calr, Ntrk2, Rtn4, L1cam, Grn, Grm5, Megf8, Robo1, Epha4
GO: Biological Process	GO:0010001	glial cell differentiation	3.347e-07	1.503e-05	19	210	Serpine2, Clu, Fgfr3, Id4, Adam22, Tenm4, Plpp3, Mtor, Il6st, Dner, Ptprz1, Kcnj10, Dmd, Cntn2, Ntrk2, Rtn4, Omg, Cdh2, Epha4
GO: Biological Process	GO:0030534	adult behavior	3.39e-07	1.51e-05	17	170	Hexa, Chrnb2, Nrxn3, Scn8a, Slc1a2, Adam22, Prex2, Atp1a2, Atp1a3, Chl1, Kcnj10, Kcnma1, Dnm1, Nos1, Cntn2, Sez6l2, Epha4
GO: Biological Process	GO:0035249	synaptic transmission, glutamatergic	3.553e-07	1.569e-05	12	83	Serpine2, Plat, Slc1a4, Atp1a2, Clstn3, Glul, Npy2r, Ntrk2, Gria2, Grm1, Grm3, Grm5
GO: Biological Process	GO:0086064	cell communication by electrical coupling involved in cardiac conduction	3.71e-07	1.62e-05	7	22	Slc8a1, Atp1a1, Atp1a2, Atp1a3, Atp1b1, Atp1b2, Gja1
GO: Biological Process	GO:0006935	chemotaxis	3.73e-07	1.62e-05	34	575	Pdgfra, F3, Tenm2, Nrxn3, Fgfr1, Plxna1, Plxnb1, Ezr, Ank3, Prkca, Chl1, Dock4, Myh10, Mycbp2, Sptan1, Nfasc, Ncam1, Itgav, Nrp2, Bmpr1b, Neo1, Scg2, Unc5d, Cntn2, Pla2g7, Cntn4, Nrcam, Calr, L1cam, S1pr1, Megf8, Robo1, Epha4, Epha5
GO: Biological Process	GO:0042330	taxis	4.04e-07	1.741e-05	34	577	Pdgfra, F3, Tenm2, Nrxn3, Fgfr1, Plxna1, Plxnb1, Ezr, Ank3, Prkca, Chl1, Dock4, Myh10, Mycbp2, Sptan1, Nfasc, Ncam1, Itgav, Nrp2, Bmpr1b, Neo1, Scg2, Unc5d, Cntn2, Pla2g7, Cntn4, Nrcam, Calr, L1cam, S1pr1, Megf8, Robo1, Epha4, Epha5
GO: Biological Process	GO:0008344	adult locomotory behavior	4.114e-07	1.758e-05	13	100	Hexa, Scn8a, Adam22, Prex2, Atp1a2, Atp1a3, Chl1, Kcnj10, Kcnma1, Dnm1, Cntn2, Sez6l2, Epha4
GO: Biological Process	GO:0051094	positive regulation of developmental process	4.33e-07	1.836e-05	59	1323	Map1b, Hmgcr, F3, Hnrnpk, Serpine2, Nrxn3, Kidins220, Clu, Fgfr1, Fgfr3, Fgfr2, Nipbl, Hspa5, Plxnb1, Cntn1, Ezr, Id4, Apoe, Nptn, Lrrn3, Slc8a1, Igf2, Tenm4, Tenm3, Trim32, Mtor, Frzb, Prkca, Atf1, Il6st, Brinp3, Clstn3, Atp6ap1, Nap1l2, Ncam1, Clstn2, Gcnt2, Jak1, Ptn, Gja1, Bmpr1b, Synj1, Ptprz1, Plcb1, Dmd, Adgrl3, Acsl6, Nrcam, Calr, Ntrk2, Rtn4, L1cam, Slitrk4, Grn, Grm5, Megf8, Robo1, Cdh2, Epha4
GO: Biological Process	GO:0007270	neuron-neuron synaptic transmission	4.47e-07	1.87e-05	16	154	Chrnb2, Serpine2, Plat, Slc1a4, Slc6a1, Atp1a2, Clstn3, Kif1b, Glul, Dnm1, Npy2r, Ntrk2, Gria2, Grm1, Grm3, Grm5
GO: Biological Process	GO:0010647	positive regulation of cell communication	4.483e-07	1.87e-05	70	1684	Pdgfra, Adgrg1, Hmgcr, F3, Chrnb2, Hnrnpk, Fzd7, Serpine2, Kidins220, Clu, Slc24a2, Gpr89a, Fgfr1, Fgfr3, Fgfr2, Hspa1a, Plxnb1, Ubqln2, Ank3, Hacd3, Slc1a3, Nptn, Atp2c1, Igf2, Trim32, Mtor, Cspg4, Prkca, Il6st, Clstn3, Atp6ap1, Psap, Ncam1, Clstn2, Gcnt2, Itgav, Nedd4, Ptn, Gja1, Nell2, Bmpr1b, Neo1, Synj1, Glul, Plcb1, Serinc3, Dnm1, Nos1, Phip, Cntn2, Calr, Ntrk2, L1cam, Nucb2, Gria1, Gria2, Grin2a, Grin2b, Zdhhc17, Grm1, Grm5, Pdia3, Bcap31, Atp6ap2, Tmf1, Cd63, Robo1, Cd81, Cdh2, Epha4
GO: Biological Process	GO:0021954	central nervous system neuron development	4.633e-07	1.918e-05	12	85	Chrnb2, Fgfr1, Fgfr2, Prkca, Gabrb1, Mycbp2, Nrp2, Cntn2, Ntrk2, Slc4a10, Robo1, Epha4
GO: Biological Process	GO:0045666	positive regulation of neuron differentiation	5.123e-07	2.09e-05	26	376	Map1b, Hnrnpk, Serpine2, Kidins220, Fgfr1, Plxnb1, Cntn1, Apoe, Nptn, Tenm3, Trim32, Mtor, Atf1, Brinp3, Nap1l2, Ptn, Ptprz1, Dmd, Acsl6, Nrcam, Ntrk2, L1cam, Grn, Megf8, Robo1, Epha4
GO: Biological Process	GO:0021543	pallium development	5.128e-07	2.09e-05	17	175	Usp9x, Adgrg1, Hnrnpk, Fgfr1, Mboat7, Id4, Bcan, Atp2b4, Nrp2, Ptprz1, Plcb1, Ntrk2, Rtn4, Lrp1, Robo1, Cdh2, Epha5
GO: Biological Process	GO:0002026	regulation of the force of heart contraction	5.496e-07	2.223e-05	8	33	Slc8a1, Prkca, Atp1a1, Atp1a2, Atp2a2, Atp2b4, Gaa, Nos1
GO: Biological Process	GO:0006820	anion transport	5.764e-07	2.314e-05	36	641	Ttyh1, Abca1, Abca2, Maob, Chrnb2, Atp8a1, Clcn6, Gpr89a, Fgfr1, Pcyox1, Apoe, Slc1a2, Slc1a3, Slc1a4, Slc6a1, Slc6a11, Abcg1, Mtor, Slc20a2, Atp1a2, Ano3, Gabra2, Gabrb1, Gabrg1, Slc6a17, Gja1, Kcnj10, Serinc3, Nos1, Acsl6, Npy2r, Ntrk2, Rtn4, Grin2b, Slc4a10, Slc7a5
GO: Biological Process	GO:0043270	positive regulation of ion transport	5.926e-07	2.361e-05	22	284	Actn2, Chrnb2, Atp8a1, Cntn1, Stim2, Ank3, P2ry12, Apoe, Slc6a1, Atp1b1, Atp1b2, B2m, Plcb1, Dmd, Nos1, Acsl6, Dpp6, Cacna2d1, Npy2r, Hcn1, Rtn4, Grin2b
GO: Biological Process	GO:0034765	regulation of ion transmembrane transport	6.114e-07	2.418e-05	29	455	Actn2, Clcn6, Nalcn, Scn2a, Scn7a, Scn8a, Gpr89a, Stim2, Ank3, Slc8a1, Mtor, Atp1a2, Atp1b1, Atp1b2, Atp2b4, Nedd4, Gja1, Kcnj10, Kcnj16, Kcnma1, Plcb1, Kcnq2, Dmd, Nos1, Acsl6, Dpp6, Cacna2d1, Hcn1, Grin2a
GO: Biological Process	GO:1902652	secondary alcohol metabolic process	6.277e-07	2.464e-05	15	139	Abca1, Abca2, Hmgcr, Sc5d, Fgfr1, Ggps1, Aplp2, Apoe, Abcg1, Sorl1, Cyp51a1, Dhcr24, Lcat, Lrp1, Hdlbp
GO: Biological Process	GO:0042552	myelination	6.34e-07	2.47e-05	14	121	Hexa, Clu, Scn2a, Scn8a, Fgfr3, Id4, Adam22, Tenm4, Mtor, Nfasc, Kcnj10, Cntn2, Omg, Cdh2
GO: Biological Process	GO:0010976	positive regulation of neuron projection development	6.674e-07	2.581e-05	22	286	Map1b, Hnrnpk, Serpine2, Kidins220, Fgfr1, Plxnb1, Cntn1, Apoe, Nptn, Tenm3, Mtor, Atf1, Ptn, Ptprz1, Dmd, Acsl6, Ntrk2, L1cam, Grn, Megf8, Robo1, Epha4
GO: Biological Process	GO:0006629	lipid metabolic process	7.397e-07	2.84e-05	60	1377	Hexa, Serpina3, Abca1, Abca2, Pdgfra, Acox1, Hmgcr, Ttr, Sc5d, Clu, Scd, Tpp1, Pgap1, Kiaa1109, Fads2, Adgrf5, Nceh1, Fgfr1, Fgfr3, Gpc5, Fgfr2, Ggps1, Sdc4, Mboat7, Hacd3, Aplp2, Apoe, Abcg1, Igf2, Plpp3, Mtor, Atp1a1, Il6st, Sorl1, Psap, Cyp2d6, Cyp2j2, Cds2, Cyp51a1, Ptgds, Lclat1, Bmpr1b, Plppr4, Synj1, Dhcr24, Sumf1, Kcnma1, Plcb1, Gm2a, Serinc3, Tbl1x, Pla2g7, Acsl6, Nucb2, Lcat, Gpc6, Fads1, Lrp1, Cd81, Hdlbp
GO: Biological Process	GO:0007272	ensheathment of neurons	7.757e-07	2.936e-05	14	123	Hexa, Clu, Scn2a, Scn8a, Fgfr3, Id4, Adam22, Tenm4, Mtor, Nfasc, Kcnj10, Cntn2, Omg, Cdh2
GO: Biological Process	GO:0008366	axon ensheathment	7.757e-07	2.936e-05	14	123	Hexa, Clu, Scn2a, Scn8a, Fgfr3, Id4, Adam22, Tenm4, Mtor, Nfasc, Kcnj10, Cntn2, Omg, Cdh2
GO: Biological Process	GO:0006813	potassium ion transport	7.859e-07	2.954e-05	19	222	Slc24a3, Actn2, Slc24a2, Ank3, P2ry12, Atp1a1, Atp1a2, Atp1a3, Atp1b1, Atp1b2, Nedd4, Kcnj10, Kcnj16, Kcnma1, Kcnq2, Nos1, Dpp6, Nsf, Hcn1
GO: Biological Process	GO:0051270	regulation of cellular component movement	1.034e-06	3.859e-05	43	860	Pdgfra, Adgrg1, F3, Serpine2, Atp8a1, Fgfr1, Hspa5, Plxna1, Sdc4, Plxnb1, P2ry12, Apoe, Msn, Slc8a1, Plpp3, Trim32, Prkca, Atp1a1, Atp1a2, Atp2a2, Il6st, Sorl1, Dock4, Sparc, Gcnt2, Itgav, Nrp2, Ptn, Ptprg, Ptprk, Ptprz1, Plcb1, Unc5d, Pla2g7, Calr, Rtn4, Lamp1, S1pr1, Megf8, Lrp1, Cd63, Robo1, Cd81
GO: Biological Process	GO:0034762	regulation of transmembrane transport	1.342e-06	4.971e-05	29	473	Actn2, Clcn6, Nalcn, Scn2a, Scn7a, Scn8a, Gpr89a, Stim2, Ank3, Slc8a1, Mtor, Atp1a2, Atp1b1, Atp1b2, Atp2b4, Nedd4, Gja1, Kcnj10, Kcnj16, Kcnma1, Plcb1, Kcnq2, Dmd, Nos1, Acsl6, Dpp6, Cacna2d1, Hcn1, Grin2a
GO: Biological Process	GO:0006897	endocytosis	1.364e-06	5.018e-05	36	665	Hsp90b1, Abca1, Lrp1b, Hnrnpk, Sort1, Esyt2, Mfge8, Mertk, Scara3, Ezr, Ubqln2, Aplp1, Apoe, Igf2r, Prkca, Sorl1, Sparc, Myo10, B2m, Dner, Itgav, Nedd4, Cyfip1, Synj1, Mlc1, Dnm1, Cntn2, Calr, Gria1, Gria2, Grn, Lrp1, Lrp4, Cd63, Lrpap1, Cd81
GO: Biological Process	GO:0007416	synapse assembly	1.404e-06	5.131e-05	15	148	Chrnb2, Cadm1, Nrxn3, Pcdhb16, Lrrn3, Prkca, Clstn3, Dner, Clstn2, Adgrl3, Nrcam, Ntrk2, Slitrk4, Lrp4, Cdh2
GO: Biological Process	GO:0061337	cardiac conduction	1.67e-06	6.059e-05	14	131	Slc8a1, Atp1a1, Atp1a2, Atp1a3, Atp1b1, Atp1b2, Atp2a2, Atp2b1, Atp2b3, Atp2b4, Itpr2, Gja1, Nos1, Cacna2d1
GO: Biological Process	GO:0019226	transmission of nerve impulse	1.827e-06	6.586e-05	11	80	Scn2a, Scn7a, Scn8a, Ank3, Nfasc, Kcnma1, Kcnq2, Dpp6, Nrcam, Gria1, S1pr1
GO: Biological Process	GO:0008203	cholesterol metabolic process	2.192e-06	7.847e-05	14	134	Abca1, Abca2, Hmgcr, Sc5d, Ggps1, Aplp2, Apoe, Abcg1, Sorl1, Cyp51a1, Dhcr24, Lcat, Lrp1, Hdlbp
GO: Biological Process	GO:0086001	cardiac muscle cell action potential	2.245e-06	7.985e-05	9	52	Ank3, Slc8a1, Atp1a1, Atp1a2, Atp1b1, Atp2a2, Gja1, Dmd, Cacna2d1
GO: Biological Process	GO:0034975	protein folding in endoplasmic reticulum	2.409e-06	8.51e-05	5	11	Hsp90b1, Hspa5, Emc1, Calr, Pdia3
GO: Biological Process	GO:1901698	response to nitrogen compound	2.459e-06	8.631e-05	46	981	Serpina3, Hsp90b1, Pdgfra, Actn2, Adar, Adcy2, Adcy3, Hnrnpa2b1, Chrnb2, Hnrnpk, Glp2r, Sort1, Ezr, P2ry12, Aplp1, Slc1a2, Slc1a3, Slc6a1, Slc8a1, Igf2, Mtor, Mtr, Prkca, Atp1a2, Atp2a2, Atp2b4, Gabrb1, Sparc, Atp6v0a1, Atp6ap1, Atrx, Ncam1, Itgav, Itpr2, Ptn, Gja1, Plcb1, Nos1, Phip, Adgrl3, Dnmt1, Hcn1, Ntrk2, Nucb2, Grin2a, Tmbim6
GO: Biological Process	GO:1902305	regulation of sodium ion transmembrane transport	2.651e-06	9.242e-05	9	53	Ank3, Atp1a2, Atp1b1, Atp1b2, Atp2b4, Nedd4, Plcb1, Dmd, Nos1
GO: Biological Process	GO:0007167	enzyme linked receptor protein signaling pathway	2.74e-06	9.489e-05	47	1016	Hexa, Pdgfra, Usp9x, F3, Sort1, Plat, Nceh1, Fgfr1, Fgfr3, Fgfr2, Hspa5, Aplp2, Nptn, Igf2, Igf2r, Cspg4, Prkca, Il6st, Htra1, Atp6v0a1, Atp6ap1, Gcnt2, Itgav, Nrp2, Nedd4, Jak1, Ptn, Bmpr1b, Neo1, Cyfip1, Ptprg, Ptprk, Glg1, Plcb1, Dnm1, Phip, Ntrk2, Nucb2, Grin2b, Lifr, Gtf2f2, Megf8, Lrp1, Lrp4, Cd63, Epha4, Epha5
GO: Biological Process	GO:0010107	potassium ion import	2.96e-06	0.0001018	7	29	Atp1a1, Atp1a2, Atp1a3, Atp1b1, Atp1b2, Kcnj10, Kcnj16
GO: Biological Process	GO:0098657	import into cell	3.118e-06	0.0001066	9	54	Slc1a3, Atp1a1, Atp1a2, Atp1b1, Atp2b4, B2m, Kcnj10, Glul, Nos1
GO: Biological Process	GO:0008202	steroid metabolic process	3.14e-06	0.0001067	22	314	Abca1, Abca2, Pdgfra, Hmgcr, Sc5d, Scd, Fgfr1, Ggps1, Aplp2, Apoe, Abcg1, Igf2, Atp1a1, Sorl1, Cyp2d6, Cyp51a1, Bmpr1b, Dhcr24, Kcnma1, Lcat, Lrp1, Hdlbp
GO: Biological Process	GO:0071495	cellular response to endogenous stimulus	3.293e-06	0.0001112	55	1278	Hsp90b1, Pdgfra, Usp9x, Actn2, Adcy2, Adcy3, Hnrnpk, Glp2r, Sort1, Kidins220, Fgfr1, Fgfr3, Fgfr2, Hspa5, Ezr, P2ry12, Paqr8, Aplp1, Msn, Nptn, Slc8a1, Igf2, Prkca, Atp1a1, Atp1a2, Atp1a3, Atp2b1, Ctsl, Atp2b4, Gabrb1, Htra1, Atp6v0a1, Atp6ap1, Gcnt2, Itpr2, Nedd4, Ptn, Bmpr1b, Neo1, Ptprk, Glg1, Plcb1, Nos1, Phip, Dnmt1, Calr, Hcn1, Ntrk2, Nucb2, Grin2a, Gtf2f2, Megf8, Lrp4, Cd81, Epha5
GO: Biological Process	GO:0040007	growth	3.761e-06	0.0001259	49	1091	Map1b, Usp9x, Hnrnpk, Fzd7, Serpine2, Cadm1, Scd, Kiaa1109, Fgfr1, Fgfr3, Fgfr2, Nipbl, Plxna1, Plxnb1, Ezr, Selenop, Apoe, Slc1a2, Mt2a, Igf2, Tenm4, Trim32, Mtor, Frzb, Clstn3, Htra1, Psap, Atrx, Ncam1, Itgav, Nrp2, Gja1, Nell2, Bmpr1b, Cyfip1, Plcb1, Taf9, Phip, Nrcam, Rtn4, L1cam, S1pr1, Omg, Megf8, Slc4a10, Lrp4, Robo1, Cd81, Eno1
GO: Biological Process	GO:0031644	regulation of neurological system process	3.777e-06	0.0001259	11	86	Fgfr1, Tenm4, Mtor, Ncam1, Kcnj10, Nos1, Npy2r, Rtn4, Grin2a, Grm1, Grm3
GO: Biological Process	GO:1902307	positive regulation of sodium ion transmembrane transport	3.868e-06	0.0001281	6	20	Ank3, Atp1b1, Atp1b2, Plcb1, Dmd, Nos1
GO: Biological Process	GO:0036376	sodium ion export across plasma membrane	4.053e-06	0.0001334	5	12	Atp1a1, Atp1a2, Atp1a3, Atp1b1, Atp1b2
GO: Biological Process	GO:0051899	membrane depolarization	4.132e-06	0.0001352	12	104	Chrnb2, Nalcn, Scn2a, Scn7a, Scn8a, Ank3, Slc8a1, Atp1a2, B2m, Gja1, Cacna2d1, Hcn1
GO: Biological Process	GO:0008037	cell recognition	4.36e-06	0.0001417	15	162	Mfge8, Cadm1, Cd200, Cadm3, Ubap2l, Ptprz1, Ntm, Cntn2, Cntn4, Nrcam, Rtn4, Opcml, Megf8, Robo1, Epha4
GO: Biological Process	GO:0071407	cellular response to organic cyclic compound	5.002e-06	0.0001616	31	561	Hsp90b1, Abca1, Adar, Adcy2, Adcy3, Hnrnpa2b1, Hnrnpk, Ezr, Rae1, P2ry12, Paqr8, Aplp1, Msn, Slc8a1, Atp1a1, Atp1a2, Atp1a3, Atp2b1, Atp2b4, Gabrb1, Itpr2, Nedd4, Ptn, Mlc1, Nos1, Calr, Hcn1, Ntrk2, Pdia3, Tmf1, Epha5
GO: Biological Process	GO:0043112	receptor metabolic process	5.465e-06	0.0001755	15	165	Hnrnpk, Ezr, Ubqln2, Apoe, Itgav, Nedd4, Dmd, Dnm1, Cntn2, Nsf, Gria1, Gria2, Gria3, Cd63, Cd81
GO: Biological Process	GO:0002576	platelet degranulation	5.574e-06	0.0001779	12	107	Serpina3, Actn2, Clu, Fam3c, Selenop, Aplp2, Igf2, Scg3, Sparc, Psap, Lamp2, Cd63
GO: Biological Process	GO:0086010	membrane depolarization during action potential	5.64e-06	0.000179	8	44	Nalcn, Scn2a, Scn7a, Scn8a, Ank3, Slc8a1, Atp1a2, Cacna2d1
GO: Biological Process	GO:0044070	regulation of anion transport	5.886e-06	0.0001857	15	166	Ttyh1, Maob, Chrnb2, Atp8a1, Clcn6, Gpr89a, Apoe, Slc6a1, Mtor, Atp1a2, Nos1, Acsl6, Npy2r, Rtn4, Grin2b
GO: Biological Process	GO:0050954	sensory perception of mechanical stimulus	6.268e-06	0.0001965	16	188	Hexa, Chrnb2, Serpine2, Pgap1, Scn8a, Fgfr1, Nipbl, Aqp4, Slc1a3, Gjb6, Kcnma1, Dnm1, Tbl1x, Grin2a, Grin2b, Tjp1
GO: Biological Process	GO:0010248	establishment or maintenance of transmembrane electrochemical gradient	6.463e-06	0.0002008	5	13	Atp1a1, Atp1a2, Atp1a3, Atp1b1, Atp1b2
GO: Biological Process	GO:0030334	regulation of cell migration	6.479e-06	0.0002008	37	742	Pdgfra, Adgrg1, F3, Serpine2, Atp8a1, Fgfr1, Hspa5, Plxna1, Sdc4, Plxnb1, P2ry12, Apoe, Msn, Slc8a1, Plpp3, Trim32, Prkca, Il6st, Sorl1, Dock4, Sparc, Gcnt2, Itgav, Nrp2, Ptn, Ptprg, Ptprk, Ptprz1, Plcb1, Unc5d, Pla2g7, Calr, Rtn4, S1pr1, Lrp1, Cd63, Robo1
GO: Biological Process	GO:0016125	sterol metabolic process	6.543e-06	0.0002016	14	147	Abca1, Abca2, Hmgcr, Sc5d, Ggps1, Aplp2, Apoe, Abcg1, Sorl1, Cyp51a1, Dhcr24, Lcat, Lrp1, Hdlbp
GO: Biological Process	GO:0051966	regulation of synaptic transmission, glutamatergic	6.667e-06	0.0002042	9	59	Serpine2, Atp1a2, Glul, Npy2r, Ntrk2, Gria2, Grm1, Grm3, Grm5
GO: Biological Process	GO:0019932	second-messenger-mediated signaling	6.863e-06	0.000209	19	257	Tenm2, Adcy2, Adcy3, Apoe, Slc8a1, Atp1a2, Atp1b1, Atp2a2, Atp2b4, Ncam1, Itpr2, Dmd, Nos1, Npy2r, Ntrk2, L1cam, Grm1, Bcap31, Epha5
GO: Biological Process	GO:0010243	response to organonitrogen compound	7.13e-06	0.0002133	41	866	Serpina3, Hsp90b1, Pdgfra, Actn2, Adcy2, Adcy3, Chrnb2, Hnrnpk, Glp2r, Sort1, Ezr, P2ry12, Aplp1, Slc1a2, Slc1a3, Slc6a1, Slc8a1, Igf2, Mtor, Prkca, Atp1a2, Atp2a2, Atp2b4, Gabrb1, Sparc, Atp6v0a1, Atp6ap1, Ncam1, Itpr2, Ptn, Gja1, Plcb1, Nos1, Phip, Adgrl3, Dnmt1, Hcn1, Ntrk2, Nucb2, Grin2a, Tmbim6
GO: Biological Process	GO:0040012	regulation of locomotion	7.13e-06	0.0002133	41	866	Pdgfra, Adgrg1, F3, Serpine2, Atp8a1, Fgfr1, Hspa5, Plxna1, Sdc4, Plxnb1, P2ry12, Apoe, Msn, Slc8a1, Plpp3, Trim32, Prkca, Il6st, Sorl1, Dock4, Sparc, Gcnt2, Itgav, Nrp2, Ptn, Ptprg, Ptprk, Ptprz1, Scg2, Plcb1, Unc5d, Pla2g7, Calr, Rtn4, Grm5, S1pr1, Megf8, Lrp1, Cd63, Robo1, Cd81
GO: Biological Process	GO:0007215	glutamate receptor signaling pathway	7.148e-06	0.0002133	10	75	Atp1a3, Plcb1, Gria1, Gria2, Gria3, Grin2a, Grin2b, Grm1, Grm3, Grm5
GO: Biological Process	GO:0006883	cellular sodium ion homeostasis	7.165e-06	0.0002133	6	22	Slc8a1, Atp1a1, Atp1a2, Atp1a3, Atp1b1, Atp1b2
GO: Biological Process	GO:0051961	negative regulation of nervous system development	8.406e-06	0.0002488	21	309	Adgrg1, Hnrnpk, Fgfr3, Id4, Apoe, Cspg4, Sorl1, B2m, Kiaa0319, Ptn, Ptprg, Ptprz1, Ntm, Cntn2, Cntn4, Calr, Rtn4, Omg, Lrp1, Lrp4, Epha4
GO: Biological Process	GO:0006887	exocytosis	8.474e-06	0.0002495	26	438	Serpina3, Actn2, Clu, Fam3c, Sdc4, Selenop, Aplp2, Igf2, Scg3, Prkca, Exoc1, Atp2a2, Myh10, Sparc, Atp6ap1, Psap, Ncam1, Synj1, Syt11, Plcb1, Syn1, Pdcd6ip, Nsf, Lamp1, Lamp2, Cd63
GO: Biological Process	GO:0050768	negative regulation of neurogenesis	8.594e-06	0.000251	20	285	Adgrg1, Fgfr3, Id4, Apoe, Cspg4, Sorl1, B2m, Kiaa0319, Ptn, Ptprg, Ptprz1, Ntm, Cntn2, Cntn4, Calr, Rtn4, Omg, Lrp1, Lrp4, Epha4
GO: Biological Process	GO:0097242	amyloid-beta clearance	8.619e-06	0.000251	4	7	Clu, Apoe, Lrp1, Lrpap1
GO: Biological Process	GO:0051241	negative regulation of multicellular organismal process	9.069e-06	0.0002626	49	1127	Pdgfra, Adgrg1, Hmgcr, Ndrg2, Hnrnpk, Fzd7, Serpine2, Plat, Fgfr1, Fgfr3, Ezr, Id4, Apoe, Paf1, Aqp4, Mtor, Frzb, Cspg4, Cst3, Prkca, Atp1a1, Atp1a2, Atp2a2, Atp2b4, Sorl1, Dock4, Sparc, B2m, Ptgds, Kiaa0319, Ptn, Gja1, Ptprg, Ptprz1, Ntm, Kcnma1, Nos1, Cntn2, Cntn4, Npy2r, Calr, Rtn4, Omg, Lrp1, Lrp4, Cd63, Lrpap1, Robo1, Epha4
GO: Biological Process	GO:0008016	regulation of heart contraction	1.1e-05	0.0003169	18	242	Slc8a1, Prkca, Atp1a1, Atp1a2, Atp1a3, Atp1b1, Atp1b2, Atp2a2, Atp2b1, Atp2b3, Atp2b4, Gaa, Cyp2j2, Itpr2, Gja1, Dmd, Nos1, Cacna2d1
GO: Biological Process	GO:0051235	maintenance of location	1.182e-05	0.0003327	21	316	Hexa, Hsp90b1, Abca1, Kiaa1109, Hspa5, Ezr, Ank3, Apoe, Slc8a1, Abcg1, Atp1a2, Gaa, Sorl1, Itgav, Itpr2, Gm2a, Dmd, Nos1, Kdelr2, Calr, Pdia3
GO: Biological Process	GO:1902988	neurofibrillary tangle assembly	1.183e-05	0.0003327	3	3	Clu, Apoe, Sorl1
GO: Biological Process	GO:1902996	regulation of neurofibrillary tangle assembly	1.183e-05	0.0003327	3	3	Clu, Apoe, Sorl1
GO: Biological Process	GO:0048589	developmental growth	1.185e-05	0.0003327	34	673	Map1b, Usp9x, Hnrnpk, Fzd7, Cadm1, Fgfr1, Fgfr3, Fgfr2, Nipbl, Plxna1, Plxnb1, Ezr, Apoe, Slc1a2, Igf2, Tenm4, Mtor, Psap, Atrx, Ncam1, Nrp2, Gja1, Bmpr1b, Cyfip1, Plcb1, Nrcam, Rtn4, L1cam, S1pr1, Omg, Megf8, Slc4a10, Lrp4, Robo1
GO: Biological Process	GO:0031346	positive regulation of cell projection organization	1.187e-05	0.0003327	23	367	Map1b, Tenm2, Hnrnpk, Serpine2, Kidins220, Fgfr1, Plxnb1, Cntn1, Apoe, Nptn, Tenm3, Mtor, Atf1, Ptn, Ptprz1, Dmd, Acsl6, Ntrk2, L1cam, Grn, Megf8, Robo1, Epha4
GO: Biological Process	GO:2000145	regulation of cell motility	1.197e-05	0.0003337	38	793	Pdgfra, Adgrg1, F3, Serpine2, Atp8a1, Fgfr1, Hspa5, Plxna1, Sdc4, Plxnb1, P2ry12, Apoe, Msn, Slc8a1, Plpp3, Trim32, Prkca, Il6st, Sorl1, Dock4, Sparc, Gcnt2, Itgav, Nrp2, Ptn, Ptprg, Ptprk, Ptprz1, Plcb1, Unc5d, Pla2g7, Calr, Rtn4, S1pr1, Lrp1, Cd63, Robo1, Cd81
GO: Biological Process	GO:0051247	positive regulation of protein metabolic process	1.32e-05	0.0003663	63	1611	Pdgfra, Hmgcr, F3, Adcy2, Adcy3, Hnrnpk, Fzd7, Phf1, Kidins220, Clu, Fgfr1, Fgfr3, Fgfr2, Nipbl, Hspa5, Sdc4, Cntn1, Ezr, Ubqln2, Hacd3, Apoe, Paf1, Msn, Pdia4, Nptn, Lrrn3, Igf2, Plpp3, Trim32, Mtor, Cspg4, Prkca, Eif4g3, Atp2b4, Il6st, Sorl1, Atp6ap1, Psap, Nap1l2, Upf3b, Gcnt2, Itgav, Nedd4, Gja1, Ptprz1, Plcb1, Ube2s, Nos1, Phip, Cntn2, Dnmt1, Nsf, Ntrk2, Grm1, Grm5, Pdia3, Bcap31, Bbs7, Lrp4, Robo1, Cd81, Cdh2, Epha4
GO: Biological Process	GO:0060291	long-term synaptic potentiation	1.504e-05	0.0004152	9	65	Hnrnpk, Serpine2, Slc24a2, Nptn, Ptn, Nos1, Ntrk2, Grin2a, Grin2b
GO: Biological Process	GO:0060341	regulation of cellular localization	1.578e-05	0.0004331	57	1416	Tpr, Abca2, Maob, Map1b, Hmgcr, Actn2, Chrnb2, Hnrnpk, Fzd7, Cadm1, Fgfr1, Hspa1a, Sdc4, Ezr, Ank3, P2ry12, Msn, Nptn, Slc8a1, Mtor, Prkca, Exoc1, Atp1a2, Atp2a2, Sorl1, Atp6ap1, Ncam1, Itpr2, Nedd4, Ptn, Gja1, Nell2, Neo1, Synj1, Syt11, Mlc1, Glul, Plcb1, Syn1, Dmd, Dnm1, Nos1, Dpp6, Npy2r, Pdcd6ip, Nsf, Ntrk2, Rtn4, Nucb2, Lamp1, Grin2b, Tmbim6, Bcap31, Lrp4, Tmf1, Cdh2, Epha5
GO: Biological Process	GO:0035235	ionotropic glutamate receptor signaling pathway	1.605e-05	0.0004385	6	25	Atp1a3, Gria1, Gria2, Gria3, Grin2a, Grin2b
GO: Biological Process	GO:0090662	ATP hydrolysis coupled transmembrane transport	1.67e-05	0.0004501	7	37	Atp1a1, Atp1a2, Atp1a3, Atp1b1, Atp1b2, Atp6v0a1, Atp6ap1
GO: Biological Process	GO:0071805	potassium ion transmembrane transport	1.673e-05	0.0004501	15	181	Actn2, Ank3, P2ry12, Atp1a1, Atp1a2, Atp1a3, Atp1b1, Atp1b2, Nedd4, Kcnj10, Kcnj16, Kcnma1, Kcnq2, Dpp6, Hcn1
GO: Biological Process	GO:0071804	cellular potassium ion transport	1.673e-05	0.0004501	15	181	Actn2, Ank3, P2ry12, Atp1a1, Atp1a2, Atp1a3, Atp1b1, Atp1b2, Nedd4, Kcnj10, Kcnj16, Kcnma1, Kcnq2, Dpp6, Hcn1
GO: Biological Process	GO:0060047	heart contraction	1.884e-05	0.0005042	19	276	Slc8a1, Mtor, Prkca, Atp1a1, Atp1a2, Atp1a3, Atp1b1, Atp1b2, Atp2a2, Atp2b1, Atp2b3, Atp2b4, Gaa, Cyp2j2, Itpr2, Gja1, Dmd, Nos1, Cacna2d1
GO: Biological Process	GO:0045597	positive regulation of cell differentiation	1.909e-05	0.0005083	43	966	Map1b, Hnrnpk, Serpine2, Kidins220, Clu, Fgfr1, Fgfr3, Plxnb1, Cntn1, Id4, Apoe, Nptn, Tenm4, Tenm3, Trim32, Mtor, Frzb, Prkca, Atf1, Il6st, Brinp3, Atp6ap1, Nap1l2, Gcnt2, Ptn, Gja1, Bmpr1b, Synj1, Ptprz1, Plcb1, Dmd, Acsl6, Nrcam, Calr, Ntrk2, Rtn4, L1cam, Grn, Grm5, Megf8, Robo1, Cdh2, Epha4
GO: Biological Process	GO:0007632	visual behavior	1.933e-05	0.0005123	9	67	Hmgcr, Chrnb2, Slc1a2, Nptn, Mtor, Atp1a2, Atp1a3, Ptprz1, Grin2a
GO: Biological Process	GO:0014003	oligodendrocyte development	2.007e-05	0.0005292	7	38	Clu, Fgfr3, Id4, Tenm4, Kcnj10, Cntn2, Omg
GO: Biological Process	GO:0009725	response to hormone	2.062e-05	0.0005409	45	1033	Serpina3, Abca2, Maob, Actn2, F3, Adcy2, Adcy3, Hnrnpk, Glp2r, Sort1, Mfge8, Paqr8, Msn, Slc6a1, Abcg1, Igf2, Mtor, Prkca, Atp1a1, Atp1a2, Atp1a3, Atp2a2, Atp2b1, Ctsl, Gabrb1, Sparc, Atp6v0a1, Atp6ap1, Ptgds, Nedd4, Ptn, Gja1, Dhcr24, Kcnma1, Plcb1, Nos1, Phip, Dnmt1, Tbl1x, Calr, Ntrk2, Nucb2, Grn, Lcat, Epha5
GO: Biological Process	GO:1900273	positive regulation of long-term synaptic potentiation	2.074e-05	0.0005413	5	16	Hnrnpk, Nptn, Nos1, Grin2a, Grin2b
GO: Biological Process	GO:0060048	cardiac muscle contraction	2.151e-05	0.0005588	12	122	Slc8a1, Mtor, Atp1a1, Atp1a2, Atp1a3, Atp1b1, Atp2a2, Gaa, Gja1, Dmd, Nos1, Cacna2d1
GO: Biological Process	GO:0003015	heart process	2.19e-05	0.000566	19	279	Slc8a1, Mtor, Prkca, Atp1a1, Atp1a2, Atp1a3, Atp1b1, Atp1b2, Atp2a2, Atp2b1, Atp2b3, Atp2b4, Gaa, Cyp2j2, Itpr2, Gja1, Dmd, Nos1, Cacna2d1
GO: Biological Process	GO:0050770	regulation of axonogenesis	2.62e-05	0.0006739	15	188	Map1b, Plxna1, Plxnb1, Apoe, Cntn2, Nrcam, Ntrk2, Rtn4, L1cam, Omg, Megf8, Lrp4, Robo1, Cdh2, Epha4
GO: Biological Process	GO:1903522	regulation of blood circulation	2.704e-05	0.0006922	21	334	Hmgcr, Slc8a1, Prkca, Atp1a1, Atp1a2, Atp1a3, Atp1b1, Atp1b2, Atp2a2, Atp2b1, Atp2b3, Atp2b4, Gaa, Dock4, Cyp2j2, Itpr2, Gja1, Kcnma1, Dmd, Nos1, Cacna2d1
GO: Biological Process	GO:0032368	regulation of lipid transport	2.863e-05	0.0007293	11	106	Abca1, Abca2, Hnrnpk, Atp8a1, Apoe, Abcg1, Itgav, Acsl6, Nucb2, Lrp1, Tmf1
GO: Biological Process	GO:0098739	import across plasma membrane	2.993e-05	0.0007588	4	9	Atp1a1, Atp1a2, Atp1b1, Atp2b4
GO: Biological Process	GO:0045685	regulation of glial cell differentiation	3.109e-05	0.0007846	9	71	Serpine2, Fgfr3, Id4, Tenm4, Mtor, Il6st, Cntn2, Rtn4, Epha4
GO: Biological Process	GO:0009628	response to abiotic stimulus	3.206e-05	0.000805	50	1216	Tpr, Hsp90b1, Smc1a, Hmgcr, F3, Chrnb2, Serpine2, Clcn6, Clu, Scn2a, Plat, Hspa1a, Scara3, Nipbl, Rae1, Slc1a2, Slc1a3, Nptn, Slc8a1, Igf2, Trim32, Mtor, Atp1a1, Atp1a2, Atp1a3, Atp1b1, Atp2b1, Atp2b4, Ano3, Sparc, Gjb6, Cds2, Itpr2, Nedd4, Ptn, Gja1, Ptprk, Mlc1, Ptprz1, Kcnma1, Dio2, Dmd, Nos1, Dnmt1, Ntrk2, Grin2a, Grin2b, Grm1, Tmbim6, Slc4a10
GO: Biological Process	GO:0019228	neuronal action potential	3.372e-05	0.0008429	7	41	Scn2a, Scn7a, Scn8a, Ank3, Kcnma1, Dpp6, Gria1
GO: Biological Process	GO:1902533	positive regulation of intracellular signal transduction	3.411e-05	0.0008486	42	958	Pdgfra, Adgrg1, Hmgcr, F3, Fzd7, Kidins220, Clu, Gpr89a, Fgfr1, Fgfr3, Fgfr2, Hspa1a, Plxnb1, Hacd3, Nptn, Atp2c1, Igf2, Trim32, Mtor, Cspg4, Prkca, Il6st, Atp6ap1, Psap, Ncam1, Gcnt2, Itgav, Nedd4, Gja1, Plcb1, Serinc3, Calr, Ntrk2, L1cam, Zdhhc17, Grm1, Grm5, Bcap31, Robo1, Cd81, Cdh2, Epha4
GO: Biological Process	GO:0098656	anion transmembrane transport	3.902e-05	0.0009611	18	266	Ttyh1, Abca1, Clcn6, Gpr89a, Pcyox1, Slc1a2, Slc1a3, Slc1a4, Mtor, Slc20a2, Ano3, Gabra2, Gabrb1, Gabrg1, Slc6a17, Acsl6, Slc4a10, Slc7a5
GO: Biological Process	GO:0055119	relaxation of cardiac muscle	3.918e-05	0.0009611	5	18	Slc8a1, Atp1a1, Atp1a2, Atp1b1, Atp2a2
GO: Biological Process	GO:0043691	reverse cholesterol transport	3.918e-05	0.0009611	5	18	Abca1, Clu, Apoe, Abcg1, Lcat
GO: Biological Process	GO:0060560	developmental growth involved in morphogenesis	3.992e-05	0.0009747	17	242	Map1b, Usp9x, Hnrnpk, Cadm1, Fgfr2, Plxna1, Plxnb1, Apoe, Nrp2, Cyfip1, Nrcam, Rtn4, L1cam, S1pr1, Omg, Megf8, Robo1
GO: Biological Process	GO:1901699	cellular response to nitrogen compound	4.305e-05	0.001046	30	597	Hsp90b1, Pdgfra, Actn2, Adar, Adcy2, Adcy3, Hnrnpa2b1, Hnrnpk, Glp2r, Ezr, P2ry12, Aplp1, Slc8a1, Igf2, Mtr, Prkca, Atp2b4, Gabrb1, Atp6v0a1, Atp6ap1, Atrx, Itpr2, Plcb1, Nos1, Phip, Dnmt1, Hcn1, Ntrk2, Nucb2, Grin2a
GO: Biological Process	GO:1901701	cellular response to oxygen-containing compound	4.405e-05	0.001064	43	1001	Hsp90b1, Abca1, Pdgfra, Hmgcr, Actn2, F3, Adcy2, Adcy3, Hnrnpk, Glp2r, Fzd7, Ezr, P2ry12, Aplp1, Paf1, Aqp4, Msn, Slc8a1, Igf2, Mtr, Prkca, Atp2b1, Atp2b4, Brinp3, Atp6v0a1, Atp6ap1, Psap, Gjb6, B2m, Itpr2, Ptn, Ptprk, Mlc1, Plcb1, Nos1, Phip, Dnmt1, Hcn1, Ntrk2, Nucb2, Grin2a, Pdia3, Epha5
GO: Biological Process	GO:0008306	associative learning	4.417e-05	0.001064	10	92	Hmgcr, Adcy3, Chrnb2, Nptn, Mtor, Atp1a2, Atp1a3, Ptprz1, Grin2a, Grin2b
GO: Biological Process	GO:1902947	regulation of tau-protein kinase activity	4.545e-05	0.001084	3	4	Clu, Apoe, Sorl1
GO: Biological Process	GO:1990573	potassium ion import across plasma membrane	4.545e-05	0.001084	3	4	Atp1a1, Atp1a2, Atp1b1
GO: Biological Process	GO:0070838	divalent metal ion transport	4.562e-05	0.001084	25	455	Slc24a3, Chrnb2, Nalcn, Slc24a2, Slc39a6, Stim2, P2ry12, Slc8a1, Atp2c1, Atp1a2, Atp1b1, Atp2a2, Atp2b1, Atp2b3, Atp2b4, B2m, Itgav, Itpr2, Gja1, Dmd, Nos1, Cacna2d1, Tusc3, Grin2a, Grin2b
GO: Biological Process	GO:0032370	positive regulation of lipid transport	4.625e-05	0.001094	8	58	Abca1, Atp8a1, Apoe, Abcg1, Acsl6, Nucb2, Lrp1, Tmf1
GO: Biological Process	GO:0048710	regulation of astrocyte differentiation	4.89e-05	0.001134	6	30	Serpine2, Fgfr3, Id4, Il6st, Cntn2, Epha4
GO: Biological Process	GO:0090075	relaxation of muscle	4.89e-05	0.001134	6	30	Slc8a1, Atp1a1, Atp1a2, Atp1b1, Atp2a2, Kcnma1
GO: Biological Process	GO:1904321	response to forskolin	4.899e-05	0.001134	4	10	Adcy2, Adcy3, Hnrnpk, Epha5
GO: Biological Process	GO:0051938	L-glutamate import	4.899e-05	0.001134	4	10	Slc1a2, Slc1a3, Atp1a2, Kcnj10
GO: Biological Process	GO:1904322	cellular response to forskolin	4.899e-05	0.001134	4	10	Adcy2, Adcy3, Hnrnpk, Epha5
GO: Biological Process	GO:0070588	calcium ion transmembrane transport	4.976e-05	0.001146	18	271	Slc24a3, Slc24a2, Stim2, P2ry12, Slc8a1, Atp2c1, Atp1a2, Atp1b1, Atp2a2, Atp2b1, Atp2b3, Atp2b4, Itgav, Itpr2, Dmd, Nos1, Cacna2d1, Grin2a
GO: Biological Process	GO:0072511	divalent inorganic cation transport	5.074e-05	0.001164	25	458	Slc24a3, Chrnb2, Nalcn, Slc24a2, Slc39a6, Stim2, P2ry12, Slc8a1, Atp2c1, Atp1a2, Atp1b1, Atp2a2, Atp2b1, Atp2b3, Atp2b4, B2m, Itgav, Itpr2, Gja1, Dmd, Nos1, Cacna2d1, Tusc3, Grin2a, Grin2b
GO: Biological Process	GO:0032270	positive regulation of cellular protein metabolic process	5.231e-05	0.001195	58	1512	Pdgfra, Hmgcr, F3, Adcy2, Adcy3, Fzd7, Phf1, Kidins220, Clu, Fgfr1, Fgfr3, Fgfr2, Nipbl, Hspa5, Sdc4, Cntn1, Ezr, Ubqln2, Hacd3, Apoe, Paf1, Msn, Pdia4, Nptn, Lrrn3, Igf2, Plpp3, Trim32, Mtor, Cspg4, Prkca, Eif4g3, Atp2b4, Il6st, Atp6ap1, Psap, Nap1l2, Upf3b, Gcnt2, Itgav, Ptprz1, Plcb1, Ube2s, Nos1, Phip, Cntn2, Dnmt1, Ntrk2, Grm1, Grm5, Pdia3, Bcap31, Bbs7, Lrp4, Robo1, Cd81, Cdh2, Epha4
GO: Biological Process	GO:0048709	oligodendrocyte differentiation	5.32e-05	0.00121	10	94	Clu, Fgfr3, Id4, Tenm4, Mtor, Ptprz1, Kcnj10, Cntn2, Ntrk2, Omg
GO: Biological Process	GO:0010765	positive regulation of sodium ion transport	5.422e-05	0.001228	7	44	Cntn1, Ank3, Atp1b1, Atp1b2, Plcb1, Dmd, Nos1
GO: Biological Process	GO:0019233	sensory perception of pain	5.885e-05	0.001327	12	135	Chrnb2, Fgfr1, Mtor, Ncam1, Kcnj10, Nos1, Npy2r, Rtn4, Grin2a, Grin2b, Grm1, Grm3
GO: Biological Process	GO:0010256	endomembrane system organization	5.936e-05	0.001333	29	578	Tpr, Abca1, Rtn3, Actn2, Trip11, Serpine2, Clu, Ezr, Ank3, Rae1, Tmem127, Prkca, Atp1b1, Atp2a2, Tor1aip1, Ano3, Myh10, Nfasc, Synj1, Ccdc47, Dnm1, Golgb1, Dpp6, Pdcd6ip, Nsf, Rtn4, Sec23ip, Tmf1, Cdh2
GO: Biological Process	GO:0010721	negative regulation of cell development	6.287e-05	0.001402	21	354	Adgrg1, Fgfr3, Id4, Apoe, Frzb, Cspg4, Sorl1, B2m, Kiaa0319, Ptn, Ptprg, Ptprz1, Ntm, Cntn2, Cntn4, Calr, Rtn4, Omg, Lrp1, Lrp4, Epha4
GO: Biological Process	GO:1903523	negative regulation of blood circulation	6.296e-05	0.001402	7	45	Hmgcr, Prkca, Atp1a1, Atp1a2, Atp2a2, Dock4, Nos1
GO: Biological Process	GO:0045665	negative regulation of neuron differentiation	6.435e-05	0.001427	16	227	Id4, Apoe, Cspg4, B2m, Kiaa0319, Ptprg, Ptprz1, Ntm, Cntn2, Cntn4, Calr, Rtn4, Omg, Lrp1, Lrp4, Epha4
GO: Biological Process	GO:0055067	monovalent inorganic cation homeostasis	6.539e-05	0.001444	13	158	Scn7a, Gpr89a, Slc8a1, Atp1a1, Atp1a2, Atp1a3, Atp1b1, Atp1b2, Atp6v0a1, Atp6ap1, Kcnj10, Kcnma1, Slc4a10
GO: Biological Process	GO:1904064	positive regulation of cation transmembrane transport	6.614e-05	0.001454	11	116	Actn2, Stim2, Ank3, Atp1b1, Atp1b2, Plcb1, Dmd, Nos1, Dpp6, Cacna2d1, Hcn1
GO: Biological Process	GO:0006027	glycosaminoglycan catabolic process	6.697e-05	0.001466	8	61	Hexa, Gpc5, Sdc4, Bcan, Prelp, Ncan, Cspg4, Gpc6
GO: Biological Process	GO:0032414	positive regulation of ion transmembrane transporter activity	7.326e-05	0.001598	9	79	Actn2, Stim2, Ank3, Atp1b1, Atp1b2, Plcb1, Dmd, Cacna2d1, Hcn1
GO: Biological Process	GO:0048168	regulation of neuronal synaptic plasticity	7.539e-05	0.001629	8	62	Bcan, Apoe, Nptn, Kcnj10, Cntn2, Grin2a, Grin2b, Grm5
GO: Biological Process	GO:0008542	visual learning	7.539e-05	0.001629	8	62	Hmgcr, Chrnb2, Nptn, Mtor, Atp1a2, Atp1a3, Ptprz1, Grin2a
GO: Biological Process	GO:1901626	regulation of postsynaptic membrane organization	7.56e-05	0.001629	4	11	Apoe, Ptn, Lrp4, Cdh2
GO: Biological Process	GO:0010876	lipid localization	7.676e-05	0.001647	21	359	Hexa, Abca1, Abca2, Hnrnpk, Esyt2, Atp8a1, Clu, Kiaa1109, Apoe, Abcg1, Ano3, Sorl1, Psap, Itgav, Gm2a, Acsl6, Nucb2, Lcat, Lrp1, Tmf1, Hdlbp
GO: Biological Process	GO:0086065	cell communication involved in cardiac conduction	8.393e-05	0.001793	7	47	Slc8a1, Atp1a1, Atp1a2, Atp1a3, Atp1b1, Atp1b2, Gja1
GO: Biological Process	GO:0044255	cellular lipid metabolic process	8.645e-05	0.00184	44	1064	Hexa, Pdgfra, Acox1, Hmgcr, Ttr, Sc5d, Scd, Pgap1, Fads2, Adgrf5, Fgfr1, Fgfr3, Gpc5, Fgfr2, Ggps1, Sdc4, Mboat7, Hacd3, Apoe, Abcg1, Plpp3, Mtor, Il6st, Psap, Cyp2d6, Cyp2j2, Cds2, Ptgds, Lclat1, Plppr4, Synj1, Sumf1, Plcb1, Gm2a, Serinc3, Tbl1x, Pla2g7, Acsl6, Nucb2, Lcat, Gpc6, Fads1, Lrp1, Cd81
GO: Biological Process	GO:0010288	response to lead ion	8.797e-05	0.001857	5	21	Slc6a1, Sparc, Ncam1, Nos1, Dnmt1
GO: Biological Process	GO:0042987	amyloid precursor protein catabolic process	8.797e-05	0.001857	5	21	Clu, Apoe, Abcg1, Sorl1, Dhcr24
GO: Biological Process	GO:0019722	calcium-mediated signaling	8.997e-05	0.001879	13	163	Tenm2, Slc8a1, Atp1a2, Atp1b1, Atp2a2, Atp2b4, Ncam1, Dmd, Nos1, Ntrk2, L1cam, Grm1, Bcap31
GO: Biological Process	GO:0007605	sensory perception of sound	8.997e-05	0.001879	13	163	Hexa, Chrnb2, Pgap1, Scn8a, Fgfr1, Nipbl, Aqp4, Slc1a3, Gjb6, Kcnma1, Dnm1, Tbl1x, Tjp1
GO: Biological Process	GO:0050905	neuromuscular process	9.008e-05	0.001879	11	120	Hexa, Tpp1, Scn8a, Aplp2, Slc1a3, Gaa, Myh10, Kcnma1, Gm2a, Grin2a, Grin2b
GO: Biological Process	GO:0021987	cerebral cortex development	9.711e-05	0.002018	11	121	Adgrg1, Hnrnpk, Fgfr1, Mboat7, Nrp2, Plcb1, Ntrk2, Rtn4, Lrp1, Robo1, Cdh2
GO: Biological Process	GO:1901137	carbohydrate derivative biosynthetic process	0.0001026	0.002124	35	781	Hexa, Abca1, Man2a2, Rpn2, Extl2, Trip11, Adcy2, Galnt16, Adcy3, Pgap1, Gpc5, Sdc4, Aplp1, Bcan, Pomt1, Apoe, Gabbr2, C1galt1c1, Prelp, Ncan, Cspg4, Prkca, Dpy19l3, Atp6v0a1, Ccdc126, Gcnt2, Bmpr1b, Plcb1, Nos1, Npy2r, Tusc3, Nucb2, Grm3, Gpc6, Slc4a10
GO: Biological Process	GO:0006836	neurotransmitter transport	0.0001038	0.002139	15	212	Nrxn3, Slc1a3, Slc6a1, Slc6a11, Atp1a2, Atp2a2, Gabra2, Slc6a17, Synj1, Syt11, Kcnj10, Glul, Syn1, Nos1, Ntrk2
GO: Biological Process	GO:0050885	neuromuscular process controlling balance	0.0001061	0.002179	8	65	Hexa, Tpp1, Aplp2, Slc1a3, Gaa, Myh10, Kcnma1, Gm2a
GO: Biological Process	GO:0015850	organic hydroxy compound transport	0.0001067	0.002182	17	262	Abca1, Abca2, Maob, Chrnb2, Clu, Pgap1, P2ry12, Apoe, Aqp4, Abcg1, Nos1, Npy2r, Rtn4, Nucb2, Lcat, Lrp1, Tmf1
GO: Biological Process	GO:1902966	positive regulation of protein localization to early endosome	0.0001117	0.002251	3	5	Ezr, Msn, Sorl1
GO: Biological Process	GO:1902965	regulation of protein localization to early endosome	0.0001117	0.002251	3	5	Ezr, Msn, Sorl1
GO: Biological Process	GO:1901628	positive regulation of postsynaptic membrane organization	0.0001117	0.002251	3	5	Apoe, Ptn, Lrp4
GO: Biological Process	GO:0043090	amino acid import	0.0001117	0.002251	5	22	Slc1a2, Slc1a3, Slc6a1, Atp1a2, Kcnj10
GO: Biological Process	GO:0016358	dendrite development	0.0001179	0.002366	16	239	Map1b, Chrnb2, Hnrnpk, Kidins220, Apoe, Prex2, Mtor, Nedd4, Kiaa0319, Ptprz1, Ntrk2, Grn, Lrp4, Robo1, Epha4, Epha5
GO: Biological Process	GO:0097305	response to alcohol	0.0001189	0.002377	22	398	Abca1, Maob, Hmgcr, F3, Chrnb2, Hnrnpk, Msn, Slc6a1, Igf2, Prkca, Atp2b1, Sparc, Itpr2, Ptn, Mlc1, Nos1, Dnmt1, Calr, Grn, Grin2a, Grin2b, Pdia3
GO: Biological Process	GO:0008347	glial cell migration	0.0001257	0.002505	7	50	Adgrg1, P2ry12, Mboat7, Cspg4, Ptprz1, Rtn4, Epha4
GO: Biological Process	GO:0010959	regulation of metal ion transport	0.0001362	0.002694	21	374	Actn2, Serpine2, Cntn1, Stim2, Ank3, P2ry12, Slc8a1, Atp1a1, Atp1a2, Atp1b1, Atp1b2, Atp2b4, B2m, Nedd4, Gja1, Plcb1, Dmd, Nos1, Dpp6, Cacna2d1, Cd63
GO: Biological Process	GO:0003012	muscle system process	0.0001363	0.002694	23	430	Actn2, Chrnb2, Scn7a, Slc8a1, Mtor, Prkca, Atp1a1, Atp1a2, Atp1a3, Atp1b1, Atp2a2, Atp2b4, Gaa, Il6st, Dock4, Nedd4, Gja1, Kcnma1, Sgce, Dmd, Nos1, Cacna2d1, Npy2r
GO: Biological Process	GO:0071417	cellular response to organonitrogen compound	0.0001374	0.002707	26	517	Hsp90b1, Pdgfra, Actn2, Adcy2, Adcy3, Hnrnpk, Glp2r, Ezr, P2ry12, Aplp1, Slc8a1, Igf2, Prkca, Atp2b4, Gabrb1, Atp6v0a1, Atp6ap1, Itpr2, Plcb1, Nos1, Phip, Dnmt1, Hcn1, Ntrk2, Nucb2, Grin2a
GO: Biological Process	GO:0010882	regulation of cardiac muscle contraction by calcium ion signaling	0.0001401	0.00274	5	23	Slc8a1, Atp1a2, Atp1b1, Atp2a2, Dmd
GO: Biological Process	GO:1900271	regulation of long-term synaptic potentiation	0.0001401	0.00274	5	23	Hnrnpk, Nptn, Nos1, Grin2a, Grin2b
GO: Biological Process	GO:0007169	transmembrane receptor protein tyrosine kinase signaling pathway	0.0001423	0.002764	32	700	Pdgfra, F3, Sort1, Plat, Fgfr1, Fgfr3, Fgfr2, Aplp2, Nptn, Igf2, Igf2r, Cspg4, Prkca, Atp6v0a1, Atp6ap1, Itgav, Nrp2, Nedd4, Jak1, Cyfip1, Ptprg, Plcb1, Dnm1, Phip, Ntrk2, Nucb2, Grin2b, Gtf2f2, Lrp1, Cd63, Epha4, Epha5
GO: Biological Process	GO:0006695	cholesterol biosynthetic process	0.0001429	0.002764	7	51	Hmgcr, Sc5d, Ggps1, Apoe, Abcg1, Cyp51a1, Dhcr24
GO: Biological Process	GO:1902653	secondary alcohol biosynthetic process	0.0001429	0.002764	7	51	Hmgcr, Sc5d, Ggps1, Apoe, Abcg1, Cyp51a1, Dhcr24
GO: Biological Process	GO:0006026	aminoglycan catabolic process	0.0001464	0.002809	8	68	Hexa, Gpc5, Sdc4, Bcan, Prelp, Ncan, Cspg4, Gpc6
GO: Biological Process	GO:0022604	regulation of cell morphogenesis	0.000147	0.002809	29	609	Map1b, Chrnb2, Hnrnpk, Plxna1, Plxnb1, Ezr, Apoe, Msn, Myh10, Sparc, Myo10, Gcnt2, Nedd4, Ptn, Cyfip1, Ptprz1, Phip, Cntn2, Nrcam, Calr, Ntrk2, Rtn4, L1cam, Omg, Megf8, Lrp4, Robo1, Cdh2, Epha4
GO: Biological Process	GO:0033993	response to lipid	0.0001473	0.002809	42	1023	Abca1, Abca2, Maob, F3, Adcy2, Adcy3, Hnrnpk, Fzd7, Mfge8, Scd, Paqr8, Paf1, Msn, Slc6a1, Abcg1, Igf2, Igf2r, Prkca, Atp1a1, Atp1a2, Atp1a3, Atp2b1, Gabrb1, Brinp3, Sparc, Gjb6, B2m, Ptgds, Nedd4, Ptn, Synj1, Mlc1, Kcnma1, Nos1, Dnmt1, Tbl1x, Calr, Ntrk2, Grn, Lcat, Pdia3, Epha5
GO: Biological Process	GO:0030004	cellular monovalent inorganic cation homeostasis	0.0001473	0.002809	10	106	Gpr89a, Slc8a1, Atp1a1, Atp1a2, Atp1a3, Atp1b1, Atp1b2, Atp6v0a1, Kcnma1, Slc4a10
GO: Biological Process	GO:0090257	regulation of muscle system process	0.0001488	0.002826	15	219	Slc8a1, Mtor, Prkca, Atp1a1, Atp1a2, Atp1b1, Atp2a2, Atp2b4, Il6st, Dock4, Nedd4, Kcnma1, Dmd, Nos1, Npy2r
GO: Biological Process	GO:0006816	calcium ion transport	0.0001525	0.002886	22	405	Slc24a3, Chrnb2, Nalcn, Slc24a2, Stim2, P2ry12, Slc8a1, Atp2c1, Atp1a2, Atp1b1, Atp2a2, Atp2b1, Atp2b3, Atp2b4, Itgav, Itpr2, Gja1, Dmd, Nos1, Cacna2d1, Grin2a, Grin2b
GO: Biological Process	GO:0006869	lipid transport	0.0001618	0.003041	19	324	Abca1, Abca2, Hnrnpk, Esyt2, Atp8a1, Clu, Apoe, Abcg1, Ano3, Sorl1, Psap, Itgav, Gm2a, Acsl6, Nucb2, Lcat, Lrp1, Tmf1, Hdlbp
GO: Biological Process	GO:0051965	positive regulation of synapse assembly	0.0001624	0.003041	8	69	Nrxn3, Lrrn3, Prkca, Clstn3, Clstn2, Adgrl3, Ntrk2, Slitrk4
GO: Biological Process	GO:0015807	L-amino acid transport	0.0001624	0.003041	8	69	Slc1a2, Slc1a3, Slc1a4, Atp1a2, Slc6a17, Kcnj10, Serinc3, Slc7a5
GO: Biological Process	GO:0086009	membrane repolarization	0.0001675	0.003125	6	37	Atp1a1, Atp1a2, Atp1b1, Atp1b2, Gja1, Cacna2d1
GO: Biological Process	GO:0051963	regulation of synapse assembly	0.00017	0.003162	9	88	Chrnb2, Nrxn3, Lrrn3, Prkca, Clstn3, Clstn2, Adgrl3, Ntrk2, Slitrk4
GO: Biological Process	GO:0034767	positive regulation of ion transmembrane transport	0.0001833	0.003385	12	152	Actn2, Stim2, Ank3, Atp1b1, Atp1b2, Plcb1, Dmd, Nos1, Acsl6, Dpp6, Cacna2d1, Hcn1
GO: Biological Process	GO:0010977	negative regulation of neuron projection development	0.0001833	0.003385	12	152	Apoe, Cspg4, B2m, Kiaa0319, Ptprg, Ptprz1, Ntm, Rtn4, Omg, Lrp1, Lrp4, Epha4
GO: Biological Process	GO:0032411	positive regulation of transporter activity	0.0001854	0.003387	9	89	Actn2, Stim2, Ank3, Atp1b1, Atp1b2, Plcb1, Dmd, Cacna2d1, Hcn1
GO: Biological Process	GO:0021782	glial cell development	0.0001854	0.003387	9	89	Clu, Fgfr3, Id4, Adam22, Tenm4, Kcnj10, Dmd, Cntn2, Omg
GO: Biological Process	GO:0031623	receptor internalization	0.0001854	0.003387	9	89	Ezr, Ubqln2, Nedd4, Dnm1, Cntn2, Gria1, Gria2, Cd63, Cd81
GO: Biological Process	GO:0008361	regulation of cell size	0.000186	0.003387	14	199	Map1b, Clcn6, Plxna1, Ezr, Apoe, Aqp4, Msn, Mtor, Kcnma1, Nrcam, Rtn4, L1cam, Omg, Megf8
GO: Biological Process	GO:0021884	forebrain neuron development	0.0001951	0.003532	6	38	Fgfr1, Fgfr2, Nrp2, Cntn2, Slc4a10, Robo1
GO: Biological Process	GO:1903530	regulation of secretion by cell	0.0001957	0.003532	33	744	Maob, Hmgcr, Chrnb2, Cadm1, Fgfr1, Sdc4, Ezr, P2ry12, Prkca, Exoc1, Atp2a2, Atp6ap1, Ncam1, Itpr2, Gja1, Nell2, Neo1, Syt11, Glul, Plcb1, Syn1, Nos1, Npy2r, Pdcd6ip, Nsf, Ntrk2, Rtn4, Nucb2, Lamp1, Grin2b, Tmbim6, Tmf1, Epha5
GO: Biological Process	GO:0021953	central nervous system neuron differentiation	0.0001959	0.003532	14	200	Chrnb2, Fgfr1, Fgfr2, Id4, Prkca, Gabrb1, Mycbp2, Nrp2, Unc5d, Cntn2, Ntrk2, Slc4a10, Robo1, Epha4
GO: Biological Process	GO:0021761	limbic system development	0.0002002	0.003597	10	110	Usp9x, Hnrnpk, Fgfr1, Fgfr2, Id4, Bcan, Atp2b4, Nrp2, Ptprz1, Epha5
GO: Biological Process	GO:0018108	peptidyl-tyrosine phosphorylation	0.0002027	0.003629	21	385	Pdgfra, Fgfr1, Fgfr3, Fgfr2, Mertk, Cntn1, Aplp2, Nptn, Igf2, Plpp3, Mtor, Cspg4, Prkca, Il6st, Jak1, Ptprz1, Ntrk2, Lrp4, Cd81, Epha4, Epha5
GO: Biological Process	GO:0015698	inorganic anion transport	0.0002072	0.003697	12	154	Ttyh1, Clcn6, Fgfr1, Pcyox1, Slc1a4, Mtor, Slc20a2, Ano3, Gabra2, Gabrb1, Gabrg1, Slc4a10
GO: Biological Process	GO:0048675	axon extension	0.0002109	0.00375	11	132	Map1b, Usp9x, Plxna1, Plxnb1, Apoe, Nrp2, Cyfip1, Nrcam, Rtn4, L1cam, Megf8
GO: Biological Process	GO:0030163	protein catabolic process	0.0002153	0.003766	36	844	Tpr, Hsp90b1, Usp11, Usp9x, Serpine2, Clu, Tpp1, Hspa5, Pcyox1, Ezr, Ubqln2, Apoe, Msn, Trim32, Mtor, Cst3, Ctsd, Ctsl, Ctso, Sorl1, Mycbp2, Nedd4, Gja1, Ccdc47, Ube2s, Herc2, Taf9, Tbl1x, Pdcd6ip, Nsf, Usp24, Grin2a, Bcap31, Bbs7, Tmf1, Cd81
GO: Biological Process	GO:0030207	chondroitin sulfate catabolic process	0.0002173	0.003766	4	14	Hexa, Bcan, Ncan, Cspg4
GO: Biological Process	GO:1903337	positive regulation of vacuolar transport	0.0002173	0.003766	4	14	Actn2, Ezr, Msn, Sorl1
GO: Biological Process	GO:0010875	positive regulation of cholesterol efflux	0.0002173	0.003766	4	14	Abca1, Apoe, Abcg1, Lrp1
GO: Biological Process	GO:0018212	peptidyl-tyrosine modification	0.0002175	0.003766	21	387	Pdgfra, Fgfr1, Fgfr3, Fgfr2, Mertk, Cntn1, Aplp2, Nptn, Igf2, Plpp3, Mtor, Cspg4, Prkca, Il6st, Jak1, Ptprz1, Ntrk2, Lrp4, Cd81, Epha4, Epha5
GO: Biological Process	GO:0007507	heart development	0.0002193	0.003766	28	593	Pdgfra, Actn2, Trip11, Cc2d2a, Fgfr1, Fgfr2, Nipbl, Slc8a1, Tenm4, Mtor, Gaa, Myh10, Sparc, Ncam1, Nrp2, Nedd4, Ptn, Gja1, Dnah5, Npy2r, Calr, Rtn4, S1pr1, Pbrm1, Megf8, Bbs7, Lrp1, Robo1
GO: Biological Process	GO:1900221	regulation of amyloid-beta clearance	0.0002196	0.003766	3	6	Clu, Apoe, Lrpap1
GO: Biological Process	GO:0021825	substrate-dependent cerebral cortex tangential migration	0.0002196	0.003766	3	6	Fgfr1, Nrp2, Robo1
GO: Biological Process	GO:1903416	response to glycoside	0.0002196	0.003766	3	6	Atp1a1, Atp1a2, Atp1a3
GO: Biological Process	GO:1902946	protein localization to early endosome	0.0002196	0.003766	3	6	Ezr, Msn, Sorl1
GO: Biological Process	GO:1902430	negative regulation of amyloid-beta formation	0.0002196	0.003766	3	6	Clu, Apoe, Sorl1
GO: Biological Process	GO:0071825	protein-lipid complex subunit organization	0.0002262	0.003867	6	39	Abca1, Apoe, Abcg1, Pla2g7, Pcdhga3, Lcat
GO: Biological Process	GO:0040008	regulation of growth	0.0002359	0.004019	32	720	Map1b, Hnrnpk, Serpine2, Scd, Kiaa1109, Fgfr1, Fgfr3, Fgfr2, Nipbl, Plxna1, Ezr, Apoe, Mt2a, Igf2, Trim32, Mtor, Frzb, Clstn3, Htra1, Ncam1, Gja1, Nell2, Plcb1, Taf9, Phip, Nrcam, Rtn4, L1cam, Omg, Megf8, Cd81, Eno1
GO: Biological Process	GO:0060627	regulation of vesicle-mediated transport	0.0002559	0.004347	25	508	Actn2, Hnrnpk, Mfge8, Mertk, Sdc4, Ezr, Ubqln2, Msn, Prkca, Atp2a2, Sorl1, Atp6ap1, B2m, Ncam1, Itgav, Synj1, Syt11, Plcb1, Syn1, Dnm1, Pdcd6ip, Nsf, Calr, Lamp1, Cd63
GO: Biological Process	GO:0045822	negative regulation of heart contraction	0.000259	0.004384	5	26	Prkca, Atp1a1, Atp1a2, Atp2a2, Nos1
GO: Biological Process	GO:0016126	sterol biosynthetic process	0.0002598	0.004384	7	56	Hmgcr, Sc5d, Ggps1, Apoe, Abcg1, Cyp51a1, Dhcr24
GO: Biological Process	GO:0044273	sulfur compound catabolic process	0.0002611	0.004392	6	40	Hexa, Pcyox1, Bcan, Prelp, Ncan, Cspg4
GO: Biological Process	GO:0007193	adenylate cyclase-inhibiting G protein-coupled receptor signaling pathway	0.0002653	0.004449	8	74	Adcy2, Adcy3, P2ry12, Aplp1, Psap, Npy2r, Grm3, S1pr1
GO: Biological Process	GO:0009416	response to light stimulus	0.0002668	0.00446	19	337	Hmgcr, Chrnb2, Clu, Scara3, Slc1a2, Slc1a3, Nptn, Trim32, Mtor, Atp1a2, Atp1a3, Cds2, Nedd4, Ptn, Ptprk, Ptprz1, Ntrk2, Grin2a, Slc4a10
GO: Biological Process	GO:0009314	response to radiation	0.0002688	0.004477	24	480	Smc1a, Hmgcr, Chrnb2, Serpine2, Clu, Scara3, Nipbl, Slc1a2, Slc1a3, Nptn, Igf2, Trim32, Mtor, Atp1a2, Atp1a3, Cds2, Nedd4, Ptn, Ptprk, Ptprz1, Dnmt1, Ntrk2, Grin2a, Slc4a10
GO: Biological Process	GO:0048639	positive regulation of developmental growth	0.0002701	0.004477	13	182	Map1b, Hnrnpk, Fgfr1, Fgfr2, Nipbl, Ezr, Apoe, Igf2, Mtor, Ncam1, Plcb1, L1cam, Megf8
GO: Biological Process	GO:0045596	negative regulation of cell differentiation	0.0002704	0.004477	31	694	Abca1, Adgrg1, Sort1, Fzd7, Fgfr1, Fgfr3, P2ry12, Id4, Apoe, Paf1, Abcg1, Med28, Frzb, Cspg4, Sorl1, B2m, Itgav, Kiaa0319, Ptn, Ptprg, Ptprz1, Ntm, Cntn2, Cntn4, Calr, Rtn4, Nucb2, Omg, Lrp1, Lrp4, Epha4
GO: Biological Process	GO:0009057	macromolecule catabolic process	0.0002726	0.0045	47	1223	Hexa, Tpr, Hsp90b1, Usp11, Usp9x, Serpine2, Clu, Tpp1, Gpc5, Hspa5, Sdc4, Pcyox1, Ezr, Ubqln2, Bcan, Apoe, Msn, Trim32, Mtor, Prelp, Ncan, Cspg4, Cst3, Ctsd, Ctsl, Ctso, Gaa, Sorl1, Mycbp2, Upf3b, Nedd4, Gja1, Ccdc47, Ube2s, Herc2, Taf9, Tbl1x, Pdcd6ip, Nsf, Usp24, Grin2a, Gpc6, Bcap31, Bbs7, Tmf1, Cd81, Mtrex
GO: Biological Process	GO:0006024	glycosaminoglycan biosynthetic process	0.000288	0.004687	10	115	Hexa, Extl2, Gpc5, Sdc4, Bcan, Prelp, Ncan, Cspg4, Gcnt2, Gpc6
GO: Biological Process	GO:0055078	sodium ion homeostasis	0.0002905	0.004687	7	57	Scn7a, Slc8a1, Atp1a1, Atp1a2, Atp1a3, Atp1b1, Atp1b2
GO: Biological Process	GO:0034434	sterol esterification	0.000291	0.004687	4	15	Scd, Apoe, Abcg1, Lcat
GO: Biological Process	GO:0034433	steroid esterification	0.000291	0.004687	4	15	Scd, Apoe, Abcg1, Lcat
GO: Biological Process	GO:2000651	positive regulation of sodium ion transmembrane transporter activity	0.000291	0.004687	4	15	Ank3, Atp1b1, Plcb1, Dmd
GO: Biological Process	GO:0034435	cholesterol esterification	0.000291	0.004687	4	15	Scd, Apoe, Abcg1, Lcat
GO: Biological Process	GO:0097090	presynaptic membrane organization	0.000291	0.004687	4	15	Apoe, Cntn2, Lrp4, Cdh2
GO: Biological Process	GO:0033700	phospholipid efflux	0.000291	0.004687	4	15	Abca1, Abca2, Apoe, Abcg1
GO: Biological Process	GO:0034764	positive regulation of transmembrane transport	0.0002953	0.004741	12	160	Actn2, Stim2, Ank3, Atp1b1, Atp1b2, Plcb1, Dmd, Nos1, Acsl6, Dpp6, Cacna2d1, Hcn1
GO: Biological Process	GO:0090659	walking behavior	0.0003001	0.004765	6	41	Hexa, Scn8a, Kcnj10, Kcnma1, Cntn2, Epha4
GO: Biological Process	GO:0007628	adult walking behavior	0.0003001	0.004765	6	41	Hexa, Scn8a, Kcnj10, Kcnma1, Cntn2, Epha4
GO: Biological Process	GO:0072358	cardiovascular system development	0.0003003	0.004765	42	1058	Pdgfra, Adgrg1, Actn2, F3, Trip11, Mfge8, Nrxn3, Cc2d2a, Fgfr1, Fgfr2, Nipbl, Apoe, Slc8a1, Tenm4, Plpp3, Mtor, Cspg4, Prkca, Gaa, Myh10, Sparc, Ncam1, Itgav, Nrp2, Nedd4, Jak1, Ptn, Gja1, Scg2, Dnah5, Npy2r, Nrcam, Calr, Ntrk2, Rtn4, S1pr1, Pbrm1, Megf8, Bbs7, Lrp1, Robo1, Cdh2
GO: Biological Process	GO:0072359	circulatory system development	0.0003003	0.004765	42	1058	Pdgfra, Adgrg1, Actn2, F3, Trip11, Mfge8, Nrxn3, Cc2d2a, Fgfr1, Fgfr2, Nipbl, Apoe, Slc8a1, Tenm4, Plpp3, Mtor, Cspg4, Prkca, Gaa, Myh10, Sparc, Ncam1, Itgav, Nrp2, Nedd4, Jak1, Ptn, Gja1, Scg2, Dnah5, Npy2r, Nrcam, Calr, Ntrk2, Rtn4, S1pr1, Pbrm1, Megf8, Bbs7, Lrp1, Robo1, Cdh2
GO: Biological Process	GO:0006023	aminoglycan biosynthetic process	0.0003089	0.004886	10	116	Hexa, Extl2, Gpc5, Sdc4, Bcan, Prelp, Ncan, Cspg4, Gcnt2, Gpc6
GO: Biological Process	GO:0006941	striated muscle contraction	0.0003126	0.004931	12	161	Slc8a1, Mtor, Atp1a1, Atp1a2, Atp1a3, Atp1b1, Atp2a2, Gaa, Gja1, Dmd, Nos1, Cacna2d1
GO: Biological Process	GO:1903793	positive regulation of anion transport	0.0003192	0.005019	8	76	Chrnb2, Atp8a1, Apoe, Slc6a1, Acsl6, Npy2r, Rtn4, Grin2b
GO: Biological Process	GO:0000165	MAPK cascade	0.0003228	0.005061	38	928	Tpr, Pdgfra, Hmgcr, Actn2, Ndrg2, Fzd7, Kidins220, Fgfr1, Fgfr3, Fgfr2, Ezr, Hacd3, Apoe, Nptn, Igf2, Cspg4, Prkca, Eif3a, Sorl1, Atp6ap1, Psap, Sptan1, Ncam1, Gcnt2, Itgav, Jak1, Scg2, Plcb1, Dmd, Ntrk2, Grin2a, Grin2b, Grm1, Grm5, Atp6ap2, Cd81, Cdh2, Epha4
GO: Biological Process	GO:0045055	regulated exocytosis	0.0003272	0.005114	18	315	Serpina3, Actn2, Clu, Fam3c, Selenop, Aplp2, Igf2, Scg3, Atp2a2, Sparc, Psap, Synj1, Syt11, Plcb1, Syn1, Lamp1, Lamp2, Cd63
GO: Biological Process	GO:0023014	signal transduction by protein phosphorylation	0.0003284	0.005118	39	962	Tpr, Pdgfra, Hmgcr, Actn2, Ndrg2, Fzd7, Kidins220, Fgfr1, Fgfr3, Fgfr2, Ezr, Hacd3, Apoe, Nptn, Igf2, Cspg4, Prkca, Eif3a, Sorl1, Atp6ap1, Psap, Sptan1, Ncam1, Gcnt2, Itgav, Jak1, Bmpr1b, Scg2, Plcb1, Dmd, Ntrk2, Grin2a, Grin2b, Grm1, Grm5, Atp6ap2, Cd81, Cdh2, Epha4
GO: Biological Process	GO:0048638	regulation of developmental growth	0.0003327	0.00517	19	343	Map1b, Hnrnpk, Fgfr1, Fgfr3, Fgfr2, Nipbl, Plxna1, Ezr, Apoe, Igf2, Mtor, Ncam1, Gja1, Plcb1, Nrcam, Rtn4, L1cam, Omg, Megf8
GO: Biological Process	GO:0009612	response to mechanical stimulus	0.0003343	0.00518	15	236	F3, Serpine2, Clcn6, Slc1a3, Slc8a1, Igf2, Atp1a1, Atp1a2, Ano3, Gja1, Dmd, Nos1, Ntrk2, Grin2a, Grin2b
GO: Biological Process	GO:0051046	regulation of secretion	0.0003442	0.005317	34	800	Maob, Hmgcr, Chrnb2, Cadm1, Fgfr1, Sdc4, Ezr, P2ry12, Slc6a1, Prkca, Exoc1, Atp2a2, Atp6ap1, Ncam1, Itpr2, Gja1, Nell2, Neo1, Syt11, Glul, Plcb1, Syn1, Nos1, Npy2r, Pdcd6ip, Nsf, Ntrk2, Rtn4, Nucb2, Lamp1, Grin2b, Tmbim6, Tmf1, Epha5
GO: Biological Process	GO:0097006	regulation of plasma lipoprotein particle levels	0.0003606	0.005554	7	59	Abca1, Hnrnpk, Apoe, Abcg1, Pla2g7, Lcat, Lrpap1
GO: Biological Process	GO:1904062	regulation of cation transmembrane transport	0.0003657	0.005617	15	238	Actn2, Stim2, Ank3, Slc8a1, Atp1a2, Atp1b1, Atp1b2, Atp2b4, Nedd4, Plcb1, Dmd, Nos1, Dpp6, Cacna2d1, Hcn1
GO: Biological Process	GO:0010769	regulation of cell morphogenesis involved in differentiation	0.0003687	0.005645	20	374	Map1b, Chrnb2, Plxna1, Plxnb1, Apoe, Gcnt2, Nedd4, Ptprz1, Cntn2, Nrcam, Calr, Ntrk2, Rtn4, L1cam, Omg, Megf8, Lrp4, Robo1, Cdh2, Epha4
GO: Biological Process	GO:0048514	blood vessel morphogenesis	0.0003697	0.005645	26	551	Pdgfra, Adgrg1, F3, Mfge8, Nrxn3, Fgfr1, Fgfr2, Apoe, Cspg4, Prkca, Sparc, Itgav, Nrp2, Nedd4, Jak1, Ptn, Gja1, Scg2, Nrcam, Ntrk2, Rtn4, S1pr1, Pbrm1, Lrp1, Robo1, Cdh2
GO: Biological Process	GO:0001504	neurotransmitter uptake	0.0003729	0.005678	5	28	Slc1a3, Atp1a2, Kcnj10, Glul, Nos1
GO: Biological Process	GO:1901631	positive regulation of presynaptic membrane organization	0.0003778	0.005704	3	7	Apoe, Lrp4, Cdh2
GO: Biological Process	GO:1901660	calcium ion export	0.0003778	0.005704	3	7	Slc8a1, Atp2b1, Atp2b4
GO: Biological Process	GO:0097264	self proteolysis	0.0003778	0.005704	3	7	Tenm2, Tenm4, Tenm3
GO: Biological Process	GO:0051481	negative regulation of cytosolic calcium ion concentration	0.0003811	0.005737	4	16	Slc8a1, Atp1a2, Il6st, Nos1
GO: Biological Process	GO:1900372	negative regulation of purine nucleotide biosynthetic process	0.0003916	0.005846	6	43	Aplp1, Gabbr2, Prkca, Npy2r, Nucb2, Grm3
GO: Biological Process	GO:0030809	negative regulation of nucleotide biosynthetic process	0.0003916	0.005846	6	43	Aplp1, Gabbr2, Prkca, Npy2r, Nucb2, Grm3
GO: Biological Process	GO:2000649	regulation of sodium ion transmembrane transporter activity	0.0003916	0.005846	6	43	Ank3, Atp1a2, Atp1b1, Nedd4, Plcb1, Dmd
GO: Biological Process	GO:0006936	muscle contraction	0.000398	0.005925	19	348	Actn2, Chrnb2, Scn7a, Slc8a1, Mtor, Prkca, Atp1a1, Atp1a2, Atp1a3, Atp1b1, Atp2a2, Gaa, Dock4, Gja1, Kcnma1, Dmd, Nos1, Cacna2d1, Npy2r
GO: Biological Process	GO:0031589	cell-substrate adhesion	0.0004254	0.006314	18	322	Ttyh1, Actn2, Fzd7, Mertk, Sdc4, Gcnt2, Smoc2, Itgav, Ptn, Ptprk, Ptprz1, Sgce, Dmd, Cntn2, Npy2r, Calr, Edil3, Cd63
GO: Biological Process	GO:0006865	amino acid transport	0.0004363	0.00644	12	167	Slc1a2, Slc1a3, Slc1a4, Slc6a1, Slc6a11, Atp1a2, Slc6a17, Kcnj10, Serinc3, Ntrk2, Grin2b, Slc7a5
GO: Biological Process	GO:1990138	neuron projection extension	0.0004363	0.00644	12	167	Map1b, Usp9x, Hnrnpk, Plxna1, Plxnb1, Apoe, Nrp2, Cyfip1, Nrcam, Rtn4, L1cam, Megf8
GO: Biological Process	GO:0015800	acidic amino acid transport	0.0004422	0.006493	5	29	Slc1a2, Slc1a3, Slc6a1, Atp1a2, Kcnj10
GO: Biological Process	GO:0001568	blood vessel development	0.0004436	0.006493	29	651	Pdgfra, Adgrg1, F3, Mfge8, Nrxn3, Fgfr1, Fgfr2, Apoe, Plpp3, Cspg4, Prkca, Myh10, Sparc, Itgav, Nrp2, Nedd4, Jak1, Ptn, Gja1, Scg2, Nrcam, Ntrk2, Rtn4, S1pr1, Pbrm1, Megf8, Lrp1, Robo1, Cdh2
GO: Biological Process	GO:0014015	positive regulation of gliogenesis	0.0004436	0.006493	7	61	Serpine2, Tenm4, Mtor, Il6st, Synj1, Ptprz1, Rtn4
GO: Biological Process	GO:1901998	toxin transport	0.0004449	0.006495	6	44	Rab28, Hspa5, Abcg1, Atp6v0a1, Ptprg, Dnm1
GO: Biological Process	GO:0010035	response to inorganic substance	0.0004594	0.006688	26	559	Maob, F3, Clu, Hspa5, Ank3, Slc1a3, Slc6a1, Slc8a1, Mt2a, Mtr, Atf1, Atp2b4, Sparc, Psap, Atrx, B2m, Ncam1, Itgav, Nedd4, Kcnma1, Nos1, Dnmt1, Calr, Hcn1, Grin2a, Lcat
GO: Biological Process	GO:0071705	nitrogen compound transport	0.0004622	0.00671	36	879	Tpr, Abca1, Slc29a3, Maob, Hmgcr, Ttr, Hnrnpa2b1, Chrnb2, Rae1, P2ry12, Slc1a2, Slc1a3, Slc1a4, Slc6a1, Slc6a11, Slc14a1, Prkca, Atp1a2, Cpsf3, Slc6a17, Upf3b, Itpr2, Gja1, Kcnj10, Glul, Dio2, Serinc3, Cpsf2, Nos1, Npy2r, Ntrk2, Rtn4, Nucb2, Grin2b, Slc7a5, Epha5
GO: Biological Process	GO:0060081	membrane hyperpolarization	0.0004894	0.007086	4	17	Atp1a1, Kcnj10, Kcnq2, Hcn1
GO: Biological Process	GO:0016049	cell growth	0.0004977	0.007186	26	562	Map1b, Usp9x, Hnrnpk, Serpine2, Cadm1, Kiaa1109, Plxna1, Plxnb1, Apoe, Trim32, Mtor, Frzb, Clstn3, Htra1, Itgav, Nrp2, Gja1, Cyfip1, Taf9, Nrcam, Rtn4, L1cam, Omg, Megf8, Cd81, Eno1
GO: Biological Process	GO:0007423	sensory organ development	0.0005112	0.007361	27	594	Pdgfra, Trip11, Hnrnpk, Cc2d2a, Fgfr1, Fgfr3, Fgfr2, Mertk, Nipbl, Sdc4, Tenm3, Frzb, Atp2b1, Atp2b4, Myh10, Sparc, Gjb6, Ptn, Gja1, Bmpr1b, Plppr4, Kcnma1, Hcn1, Ntrk2, Rcn1, Grin2b, Bbs7
GO: Biological Process	GO:0006821	chloride transport	0.0005163	0.007371	9	102	Ttyh1, Clcn6, Pcyox1, Slc1a4, Ano3, Gabra2, Gabrb1, Gabrg1, Slc4a10
GO: Biological Process	GO:2000843	regulation of testosterone secretion	0.0005244	0.007371	2	2	Nucb2, Tmf1
GO: Biological Process	GO:1902998	positive regulation of neurofibrillary tangle assembly	0.0005244	0.007371	2	2	Clu, Apoe
GO: Biological Process	GO:2001106	regulation of Rho guanyl-nucleotide exchange factor activity	0.0005244	0.007371	2	2	Ccpg1, Epha4
GO: Biological Process	GO:2000845	positive regulation of testosterone secretion	0.0005244	0.007371	2	2	Nucb2, Tmf1
GO: Biological Process	GO:0061107	seminal vesicle development	0.0005244	0.007371	2	2	Serpine2, Id4
GO: Biological Process	GO:0035607	fibroblast growth factor receptor signaling pathway involved in orbitofrontal cortex development	0.0005244	0.007371	2	2	Fgfr1, Fgfr2
GO: Biological Process	GO:0031437	regulation of mRNA cleavage	0.0005244	0.007371	2	2	Hspa1a, Tmbim6
GO: Biological Process	GO:0035936	testosterone secretion	0.0005244	0.007371	2	2	Nucb2, Tmf1
GO: Biological Process	GO:0045927	positive regulation of growth	0.0005475	0.007675	16	274	Map1b, Hnrnpk, Fgfr1, Fgfr2, Nipbl, Ezr, Apoe, Igf2, Trim32, Mtor, Ncam1, Plcb1, Taf9, L1cam, Megf8, Cd81
GO: Biological Process	GO:0001936	regulation of endothelial cell proliferation	0.0005547	0.007755	9	103	F3, Fgfr3, Apoe, Mtor, Prkca, Sparc, Nrp2, Gja1, Scg2
GO: Biological Process	GO:0007613	memory	0.0005611	0.007825	10	125	Chrnb2, Slc24a2, Igf2, Mtor, Atp1a3, Plcb1, Ntrk2, Gria1, Grin2a, Grin2b
GO: Biological Process	GO:0045471	response to ethanol	0.0005642	0.007839	11	148	Maob, Hmgcr, Chrnb2, Igf2, Prkca, Sparc, Itpr2, Nos1, Dnmt1, Grin2a, Grin2b
GO: Biological Process	GO:0048588	developmental cell growth	0.0005654	0.007839	14	222	Map1b, Usp9x, Hnrnpk, Plxna1, Plxnb1, Apoe, Mtor, Nrp2, Cyfip1, Nrcam, Rtn4, L1cam, Omg, Megf8
GO: Biological Process	GO:0021700	developmental maturation	0.0005696	0.007839	16	275	Hnrnpk, Nrxn3, Fgfr1, Fgfr3, Plxnb1, Mtor, Cspg4, Nfasc, Gja1, Kcnma1, Plcb1, Cntn2, Nrcam, Sez6l2, S1pr1, Cd63
GO: Biological Process	GO:0010562	positive regulation of phosphorus metabolic process	0.0005696	0.007839	43	1126	Dusp12, Abca1, Pdgfra, Hmgcr, Adcy2, Adcy3, Fzd7, Kidins220, Clu, Adgrf5, Fgfr1, Fgfr3, Fgfr2, Hspa5, Sdc4, Cntn1, Hacd3, Apoe, Nptn, Lrrn3, Igf2, Plpp3, Mtor, Cspg4, Prkca, Eif4g3, Atp2b4, Il6st, Atp6ap1, Psap, Gcnt2, Itgav, Ptprz1, Plcb1, Nos1, Phip, Ntrk2, Grm1, Grm5, Lrp4, Cd81, Cdh2, Epha4
GO: Biological Process	GO:0045937	positive regulation of phosphate metabolic process	0.0005696	0.007839	43	1126	Dusp12, Abca1, Pdgfra, Hmgcr, Adcy2, Adcy3, Fzd7, Kidins220, Clu, Adgrf5, Fgfr1, Fgfr3, Fgfr2, Hspa5, Sdc4, Cntn1, Hacd3, Apoe, Nptn, Lrrn3, Igf2, Plpp3, Mtor, Cspg4, Prkca, Eif4g3, Atp2b4, Il6st, Atp6ap1, Psap, Gcnt2, Itgav, Ptprz1, Plcb1, Nos1, Phip, Ntrk2, Grm1, Grm5, Lrp4, Cd81, Cdh2, Epha4
GO: Biological Process	GO:1902992	negative regulation of amyloid precursor protein catabolic process	0.0005944	0.00816	3	8	Clu, Apoe, Sorl1
GO: Biological Process	GO:0001934	positive regulation of protein phosphorylation	0.0006048	0.008281	38	959	Pdgfra, Hmgcr, Adcy2, Adcy3, Fzd7, Kidins220, Clu, Fgfr1, Fgfr3, Fgfr2, Hspa5, Sdc4, Cntn1, Hacd3, Nptn, Lrrn3, Igf2, Plpp3, Mtor, Cspg4, Prkca, Eif4g3, Atp2b4, Il6st, Atp6ap1, Psap, Gcnt2, Itgav, Ptprz1, Plcb1, Phip, Ntrk2, Grm1, Grm5, Lrp4, Cd81, Cdh2, Epha4
GO: Biological Process	GO:0086012	membrane depolarization during cardiac muscle cell action potential	0.0006181	0.008398	4	18	Ank3, Slc8a1, Atp1a2, Cacna2d1
GO: Biological Process	GO:0032373	positive regulation of sterol transport	0.0006181	0.008398	4	18	Abca1, Apoe, Abcg1, Lrp1
GO: Biological Process	GO:0032376	positive regulation of cholesterol transport	0.0006181	0.008398	4	18	Abca1, Apoe, Abcg1, Lrp1
GO: Biological Process	GO:1900371	regulation of purine nucleotide biosynthetic process	0.0006315	0.008537	11	150	Abca1, Adcy2, Adcy3, Aplp1, Apoe, Gabbr2, Prkca, Nos1, Npy2r, Nucb2, Grm3
GO: Biological Process	GO:0050773	regulation of dendrite development	0.0006315	0.008537	11	150	Chrnb2, Hnrnpk, Apoe, Mtor, Nedd4, Kiaa0319, Ptprz1, Ntrk2, Grn, Robo1, Epha4
GO: Biological Process	GO:0051480	regulation of cytosolic calcium ion concentration	0.0006533	0.008809	17	306	Pdgfra, Nptn, Slc8a1, Atp1a2, Atp2b4, Il6st, Itgav, Itpr2, Gja1, Dmd, Nos1, Ric3, Cacna2d1, Npy2r, Grm1, S1pr1, Bcap31
GO: Biological Process	GO:0050679	positive regulation of epithelial cell proliferation	0.0006633	0.00892	12	175	F3, Fzd7, Fgfr3, Fgfr2, Mtor, Prkca, Htra1, Nrp2, Ptn, Scg2, Glul, Grn
GO: Biological Process	GO:0030808	regulation of nucleotide biosynthetic process	0.0006676	0.008955	11	151	Abca1, Adcy2, Adcy3, Aplp1, Apoe, Gabbr2, Prkca, Nos1, Npy2r, Nucb2, Grm3
GO: Biological Process	GO:0009790	embryo development	0.0006692	0.008955	43	1135	Pdgfra, Usp9x, Hmgcr, Adar, Lrp1b, Fzd7, Kidins220, Pgap1, Cc2d2a, Fgfr1, Fgfr2, Nipbl, Hspa5, Sdc4, Col12a1, Aplp2, Chd8, Paf1, Slc8a1, Tenm4, Plpp3, Frzb, Atp1b1, Myh10, Gjb6, Kif1b, Itgav, Nrp2, Gja1, Ccdc47, Plcb1, Dnmt1, Rcn1, Grn, Grin2b, Sf3b1, Megf8, Tjp1, Bbs7, Atp6ap2, Lrp4, Eno1, Top1
GO: Biological Process	GO:0007204	positive regulation of cytosolic calcium ion concentration	0.0006915	0.00923	16	280	Pdgfra, Nptn, Slc8a1, Atp1a2, Atp2b4, Itgav, Itpr2, Gja1, Dmd, Nos1, Ric3, Cacna2d1, Npy2r, Grm1, S1pr1, Bcap31
GO: Biological Process	GO:0007568	aging	0.0007026	0.009354	17	308	Rpn2, Hmgcr, F3, Hnrnpk, Clu, Apoe, Slc1a2, Mtor, Prelp, Atp2b1, Gjb6, Ncam1, Nos1, Dnmt1, Calr, Ntrk2, Lrp1
GO: Biological Process	GO:0045834	positive regulation of lipid metabolic process	0.0007054	0.009368	11	152	Pdgfra, Scd, Adgrf5, Fgfr3, Apoe, Abcg1, Igf2, Mtor, Acsl6, Nucb2, Cd81
GO: Biological Process	GO:0043408	regulation of MAPK cascade	0.0007092	0.009395	31	735	Pdgfra, Hmgcr, Ndrg2, Fzd7, Kidins220, Fgfr1, Fgfr3, Fgfr2, Ezr, Hacd3, Apoe, Nptn, Igf2, Cspg4, Prkca, Eif3a, Sorl1, Atp6ap1, Psap, Gcnt2, Itgav, Plcb1, Dmd, Ntrk2, Grin2b, Grm1, Grm5, Atp6ap2, Cd81, Cdh2, Epha4
GO: Biological Process	GO:1902531	regulation of intracellular signal transduction	0.000714	0.009435	61	1781	Abca1, Pdgfra, Adgrg1, Hmgcr, Ndrg2, F3, Hnrnpk, Fzd7, Serpine2, Kidins220, Clu, Gpr89a, Fgfr1, Fgfr3, Fgfr2, Hspa1a, Plxnb1, Ezr, Hacd3, Apoe, Tmem127, Prex2, Nptn, Atp2c1, Igf2, Trim32, Mtor, Cspg4, Prkca, Eif3a, Atp2b4, Il6st, Sorl1, Atp6ap1, Psap, Ncam1, Gcnt2, Ssrp1, Itgav, Nedd4, Gja1, Plcb1, Serinc3, Dmd, Taf9, Nos1, Calr, Ntrk2, L1cam, Grin2b, Zdhhc17, Grm1, Tmbim6, Grm5, Sez6l2, Bcap31, Atp6ap2, Robo1, Cd81, Cdh2, Epha4
GO: Biological Process	GO:0070848	response to growth factor	0.0007173	0.009444	29	671	Tpr, Pdgfra, Usp9x, Sort1, Kidins220, Clu, Fgfr1, Fgfr3, Fgfr2, Hspa5, Nptn, Htra1, Sparc, Gcnt2, Nrp2, Nedd4, Ptn, Bmpr1b, Neo1, Ptprk, Glg1, Dmd, Nos1, Dnmt1, Ntrk2, Gtf2f2, Megf8, Lrp4, Cd63
GO: Biological Process	GO:0043200	response to amino acid	0.0007183	0.009444	10	129	Pdgfra, Hnrnpk, Slc1a2, Slc1a3, Mtor, Ptn, Dnmt1, Ntrk2, Grin2a, Tmbim6
GO: Biological Process	GO:0030155	regulation of cell adhesion	0.0007315	0.009591	30	704	Adgrg1, Jam2, Fzd7, Serpine2, Serpini1, Sdc4, Plxnb1, Ank3, Adam22, Igf2, Plpp3, Mtor, Prkca, Il6st, Myo10, Gcnt2, Smoc2, Itgav, Ptn, Ptprg, Ptprz1, Dmd, Npy2r, Calr, L1cam, Edil3, S1pr1, Lmo7, Cd63, Epha5
GO: Biological Process	GO:0048545	response to steroid hormone	0.0007343	0.009591	26	577	Abca2, Maob, F3, Mfge8, Paqr8, Msn, Slc6a1, Igf2, Prkca, Atp1a1, Atp1a2, Atp1a3, Atp2b1, Gabrb1, Sparc, Ptgds, Nedd4, Ptn, Kcnma1, Nos1, Dnmt1, Tbl1x, Calr, Ntrk2, Grn, Lcat
GO: Biological Process	GO:0042327	positive regulation of phosphorylation	0.0007348	0.009591	39	1003	Dusp12, Pdgfra, Hmgcr, Adcy2, Adcy3, Fzd7, Kidins220, Clu, Fgfr1, Fgfr3, Fgfr2, Hspa5, Sdc4, Cntn1, Hacd3, Nptn, Lrrn3, Igf2, Plpp3, Mtor, Cspg4, Prkca, Eif4g3, Atp2b4, Il6st, Atp6ap1, Psap, Gcnt2, Itgav, Ptprz1, Plcb1, Phip, Ntrk2, Grm1, Grm5, Lrp4, Cd81, Cdh2, Epha4
GO: Biological Process	GO:0030258	lipid modification	0.00075	0.009764	15	255	Pdgfra, Acox1, Scd, Fgfr1, Fgfr3, Fgfr2, Apoe, Abcg1, Plpp3, Mtor, Plppr4, Synj1, Pla2g7, Nucb2, Lcat
GO: Biological Process	GO:0090083	regulation of inclusion body assembly	0.000769	0.009988	4	19	Clu, Hspa1a, Apoe, Sorl1
GO: Biological Process	GO:0071363	cellular response to growth factor stimulus	0.0007872	0.0102	28	643	Pdgfra, Usp9x, Sort1, Kidins220, Clu, Fgfr1, Fgfr3, Fgfr2, Hspa5, Nptn, Htra1, Sparc, Gcnt2, Nrp2, Nedd4, Ptn, Bmpr1b, Neo1, Ptprk, Glg1, Dmd, Nos1, Dnmt1, Ntrk2, Gtf2f2, Megf8, Lrp4, Cd63
GO: Biological Process	GO:0031345	negative regulation of cell projection organization	0.0008095	0.01046	12	179	Apoe, Cspg4, B2m, Kiaa0319, Ptprg, Ptprz1, Ntm, Rtn4, Omg, Lrp1, Lrp4, Epha4
GO: Biological Process	GO:0015991	ATP hydrolysis coupled proton transport	0.0008205	0.0105	5	33	Atp1a1, Atp1a2, Atp1a3, Atp6v0a1, Atp6ap1
GO: Biological Process	GO:0042982	amyloid precursor protein metabolic process	0.0008205	0.0105	5	33	Clu, Apoe, Abcg1, Sorl1, Dhcr24
GO: Biological Process	GO:0006929	substrate-dependent cell migration	0.0008205	0.0105	5	33	Fgfr1, P2ry12, Myh10, Nrp2, Robo1
GO: Biological Process	GO:0015988	energy coupled proton transmembrane transport, against electrochemical gradient	0.0008205	0.0105	5	33	Atp1a1, Atp1a2, Atp1a3, Atp6v0a1, Atp6ap1
GO: Biological Process	GO:0001944	vasculature development	0.0008242	0.01052	29	677	Pdgfra, Adgrg1, F3, Mfge8, Nrxn3, Fgfr1, Fgfr2, Apoe, Plpp3, Cspg4, Prkca, Myh10, Sparc, Itgav, Nrp2, Nedd4, Jak1, Ptn, Gja1, Scg2, Nrcam, Ntrk2, Rtn4, S1pr1, Pbrm1, Megf8, Lrp1, Robo1, Cdh2
GO: Biological Process	GO:0022029	telencephalon cell migration	0.0008608	0.01096	7	68	Adgrg1, Fgfr1, Mboat7, Nrp2, Cntn2, Rtn4, Robo1
GO: Biological Process	GO:0052652	cyclic purine nucleotide metabolic process	0.0008748	0.01111	11	156	Abca1, Adcy2, Adcy3, Aplp1, Apoe, Gabbr2, Prkca, Nos1, Npy2r, Nucb2, Grm3
GO: Biological Process	GO:1903332	regulation of protein folding	0.0008766	0.01111	3	9	Hspa5, Pdia4, Pdia3
GO: Biological Process	GO:0007528	neuromuscular junction development	0.0008935	0.01127	6	50	Fgfr2, Ank3, Nedd4, Ptn, Ntrk2, Lrp4
GO: Biological Process	GO:0001101	response to acid chemical	0.0008908	0.01127	19	372	Abca1, Pdgfra, Hnrnpk, Fzd7, Scd, Slc1a2, Slc1a3, Igf2r, Mtor, Atp2b4, Brinp3, Sparc, Ptn, Synj1, Dnmt1, Ntrk2, Grin2a, Tmbim6, Eno1
GO: Biological Process	GO:0009190	cyclic nucleotide biosynthetic process	0.000922	0.0116	11	157	Abca1, Adcy2, Adcy3, Aplp1, Apoe, Gabbr2, Prkca, Nos1, Npy2r, Nucb2, Grm3
GO: Biological Process	GO:0051093	negative regulation of developmental process	0.000935	0.01174	36	914	Abca1, Adgrg1, Hnrnpk, Sort1, Fzd7, Fgfr1, Fgfr3, P2ry12, Id4, Apoe, Paf1, Abcg1, Med28, Frzb, Cspg4, Cst3, Sorl1, Sparc, B2m, Itgav, Kiaa0319, Ptn, Gja1, Ptprg, Ptprz1, Ntm, Cntn2, Cntn4, Calr, Rtn4, Nucb2, Omg, Lrp1, Lrp4, Robo1, Epha4
GO: Biological Process	GO:0007064	mitotic sister chromatid cohesion	0.0009442	0.01177	4	20	Smc1a, Nipbl, Atrx, Smc3
GO: Biological Process	GO:0048169	regulation of long-term neuronal synaptic plasticity	0.0009443	0.01177	5	34	Nptn, Kcnj10, Grin2a, Grin2b, Grm5
GO: Biological Process	GO:0060976	coronary vasculature development	0.0009396	0.01177	7	69	Fgfr1, Fgfr2, Myh10, Pbrm1, Megf8, Lrp1, Robo1
GO: Biological Process	GO:0006721	terpenoid metabolic process	0.0009532	0.01186	9	111	Ttr, Gpc5, Ggps1, Sdc4, Apoe, Cyp2d6, Cyp2j2, Gpc6, Lrp1
GO: Biological Process	GO:0006720	isoprenoid metabolic process	0.000964	0.01196	10	134	Hmgcr, Ttr, Gpc5, Ggps1, Sdc4, Apoe, Cyp2d6, Cyp2j2, Gpc6, Lrp1
GO: Biological Process	GO:0001503	ossification	0.0009661	0.01196	20	404	Adar, Sort1, Fgfr1, Fgfr3, Fgfr2, Nipbl, Plxnb1, Iars, Id4, Slc8a1, Igf2, Il6st, Sparc, Atp6ap1, Ptn, Gja1, Bmpr1b, Ccdc47, S1pr1, Lrp4
GO: Biological Process	GO:0048015	phosphatidylinositol-mediated signaling	0.0009995	0.01235	13	209	Pdgfra, Serpine2, Fgfr1, Fgfr3, Fgfr2, Plxnb1, Ezr, Prex2, Mtor, Exoc1, Nedd4, Synj1, Ntrk2
GO: Biological Process	GO:0098661	inorganic anion transmembrane transport	0.001016	0.01252	9	112	Ttyh1, Pcyox1, Slc1a4, Mtor, Slc20a2, Ano3, Gabra2, Gabrb1, Gabrg1
GO: Biological Process	GO:0055117	regulation of cardiac muscle contraction	0.001024	0.01259	7	70	Slc8a1, Atp1a1, Atp1a2, Atp1b1, Atp2a2, Dmd, Nos1
GO: Biological Process	GO:0031401	positive regulation of protein modification process	0.00103	0.01263	45	1230	Pdgfra, Hmgcr, Adcy2, Adcy3, Fzd7, Phf1, Kidins220, Clu, Fgfr1, Fgfr3, Fgfr2, Nipbl, Hspa5, Sdc4, Cntn1, Hacd3, Paf1, Nptn, Lrrn3, Igf2, Plpp3, Mtor, Cspg4, Prkca, Eif4g3, Atp2b4, Il6st, Atp6ap1, Psap, Nap1l2, Gcnt2, Itgav, Ptprz1, Plcb1, Ube2s, Nos1, Phip, Dnmt1, Ntrk2, Grm1, Grm5, Lrp4, Cd81, Cdh2, Epha4
GO: Biological Process	GO:0016339	calcium-dependent cell-cell adhesion via plasma membrane cell adhesion molecules	0.001081	0.01323	5	35	Pcdhb16, Atp2c1, Cdh2, Pcdh1, Pcdhgc3
GO: Biological Process	GO:0021795	cerebral cortex cell migration	0.001102	0.01346	6	52	Adgrg1, Fgfr1, Mboat7, Nrp2, Rtn4, Robo1
GO: Biological Process	GO:0034976	response to endoplasmic reticulum stress	0.001107	0.01348	15	265	Hsp90b1, Tpp1, Hspa1a, Hspa5, Ubqln2, Pomt1, Pdia4, Atp2a2, Ccdc47, Serinc3, Calr, Tmbim6, Pdia3, Bcap31, Tmx4
GO: Biological Process	GO:0021885	forebrain cell migration	0.001114	0.01351	7	71	Adgrg1, Fgfr1, Mboat7, Nrp2, Cntn2, Rtn4, Robo1
GO: Biological Process	GO:0048708	astrocyte differentiation	0.001114	0.01351	7	71	Serpine2, Fgfr3, Id4, Plpp3, Il6st, Cntn2, Epha4
GO: Biological Process	GO:0048017	inositol lipid-mediated signaling	0.001138	0.01373	13	212	Pdgfra, Serpine2, Fgfr1, Fgfr3, Fgfr2, Plxnb1, Ezr, Prex2, Mtor, Exoc1, Nedd4, Synj1, Ntrk2
GO: Biological Process	GO:0048532	anatomical structure arrangement	0.001146	0.01373	4	21	Usp9x, Hspa5, Nrp2, Dmd
GO: Biological Process	GO:0055094	response to lipoprotein particle	0.001146	0.01373	4	21	Abca1, F3, Abcg1, Cd81
GO: Biological Process	GO:0046716	muscle cell cellular homeostasis	0.001146	0.01373	4	21	Trim32, Gaa, Dmd, Lamp2
GO: Biological Process	GO:0010874	regulation of cholesterol efflux	0.001146	0.01373	4	21	Abca1, Apoe, Abcg1, Lrp1
GO: Biological Process	GO:0009967	positive regulation of signal transduction	0.001171	0.01401	52	1488	Pdgfra, Adgrg1, Hmgcr, F3, Fzd7, Kidins220, Clu, Gpr89a, Fgfr1, Fgfr3, Fgfr2, Hspa1a, Plxnb1, Ubqln2, Hacd3, Nptn, Atp2c1, Igf2, Trim32, Mtor, Cspg4, Prkca, Il6st, Atp6ap1, Psap, Ncam1, Gcnt2, Itgav, Nedd4, Gja1, Bmpr1b, Neo1, Plcb1, Serinc3, Nos1, Phip, Cntn2, Calr, Ntrk2, L1cam, Grin2a, Zdhhc17, Grm1, Grm5, Pdia3, Bcap31, Atp6ap2, Cd63, Robo1, Cd81, Cdh2, Epha4
GO: Biological Process	GO:0050678	regulation of epithelial cell proliferation	0.001184	0.01413	17	323	F3, Fzd7, Fgfr3, Fgfr2, Apoe, Mtor, Prkca, Htra1, Sparc, Nrp2, Ptn, Gja1, Ptprk, Scg2, Glul, Grn, Robo1
GO: Biological Process	GO:0007157	heterophilic cell-cell adhesion via plasma membrane cell adhesion molecules	0.001219	0.01439	6	53	Tenm2, Cadm1, Cd200, Cadm3, L1cam, Cdh2
GO: Biological Process	GO:0072665	protein localization to vacuole	0.001219	0.01439	6	53	Ezr, Msn, Sorl1, Nedd4, Lamp2, Cd81
GO: Biological Process	GO:0042692	muscle cell differentiation	0.001224	0.01439	20	412	Pdgfra, Hmgcr, Actn2, Sort1, Fgfr2, Slc8a1, Igf2, Trim32, Mtor, Med28, Atp2a2, Myh10, Dner, Neo1, Plcb1, Dmd, Nos1, Calr, Pbrm1, Cdh2
GO: Biological Process	GO:0021800	cerebral cortex tangential migration	0.001231	0.01439	3	10	Fgfr1, Nrp2, Robo1
GO: Biological Process	GO:0036500	ATF6-mediated unfolded protein response	0.001231	0.01439	3	10	Hsp90b1, Hspa5, Calr
GO: Biological Process	GO:0034380	high-density lipoprotein particle assembly	0.001231	0.01439	3	10	Abca1, Apoe, Lcat
GO: Biological Process	GO:0035437	maintenance of protein localization in endoplasmic reticulum	0.001231	0.01439	3	10	Hspa5, Kdelr2, Pdia3
GO: Biological Process	GO:1901629	regulation of presynaptic membrane organization	0.001231	0.01439	3	10	Apoe, Lrp4, Cdh2
GO: Biological Process	GO:0086036	regulation of cardiac muscle cell membrane potential	0.001231	0.01439	3	10	Slc8a1, Atp1a3, Atp2a2
GO: Biological Process	GO:0071827	plasma lipoprotein particle organization	0.001233	0.01439	5	36	Abca1, Apoe, Abcg1, Pla2g7, Lcat
GO: Biological Process	GO:0001505	regulation of neurotransmitter levels	0.00124	0.01444	13	214	Maob, Nrxn3, Slc1a3, Atp1a2, Atp2a2, Gabra2, Synj1, Syt11, Kcnj10, Glul, Syn1, Nos1, Ntrk2
GO: Biological Process	GO:0006937	regulation of muscle contraction	0.001252	0.01455	11	163	Slc8a1, Prkca, Atp1a1, Atp1a2, Atp1b1, Atp2a2, Dock4, Kcnma1, Dmd, Nos1, Npy2r
GO: Biological Process	GO:0042176	regulation of protein catabolic process	0.001297	0.01504	20	414	Tpr, Serpine2, Clu, Ezr, Ubqln2, Apoe, Msn, Trim32, Cst3, Sorl1, Mycbp2, Nedd4, Gja1, Taf9, Nsf, Grin2a, Bcap31, Bbs7, Tmf1, Cd81
GO: Biological Process	GO:0008610	lipid biosynthetic process	0.001363	0.01577	28	667	Hmgcr, Sc5d, Scd, Pgap1, Fads2, Adgrf5, Fgfr1, Fgfr3, Fgfr2, Ggps1, Mboat7, Hacd3, Apoe, Abcg1, Igf2, Plpp3, Mtor, Atp1a1, Cds2, Cyp51a1, Ptgds, Lclat1, Bmpr1b, Synj1, Dhcr24, Acsl6, Lcat, Fads1
GO: Biological Process	GO:0061462	protein localization to lysosome	0.001375	0.01588	4	22	Sorl1, Nedd4, Lamp2, Cd81
GO: Biological Process	GO:0019220	regulation of phosphate metabolic process	0.001389	0.016	59	1756	Dusp12, Hsp90b1, Abca1, Pdgfra, Hmgcr, Adar, Ndrg2, Adcy2, Adcy3, Fzd7, Kidins220, Clu, Adgrf5, Fgfr1, Fgfr3, Fgfr2, Hspa5, Sdc4, Cntn1, Ezr, Hacd3, Aplp1, Aplp2, Apoe, Gabbr2, Nptn, Lrrn3, Igf2, Plpp3, Mtor, Cspg4, Prkca, Eif3a, Eif4g3, Atp2b4, Il6st, Sorl1, Atp6ap1, Psap, Gcnt2, Itgav, Ptprz1, Plcb1, Dmd, Nos1, Phip, Npy2r, Ppp1r14c, Ntrk2, Nucb2, Grin2b, Grm1, Grm3, Grm5, Atp6ap2, Lrp4, Cd81, Cdh2, Epha4
GO: Biological Process	GO:0030301	cholesterol transport	0.001423	0.01636	7	74	Abca1, Abca2, Clu, Apoe, Abcg1, Lcat, Lrp1
GO: Biological Process	GO:0042220	response to cocaine	0.001482	0.01678	6	55	Chrnb2, Slc6a1, Mtor, Ncam1, Nos1, Adgrl3
GO: Biological Process	GO:2000834	regulation of androgen secretion	0.001514	0.01678	2	3	Nucb2, Tmf1
GO: Biological Process	GO:1903288	positive regulation of potassium ion import	0.001514	0.01678	2	3	Atp1b1, Atp1b2
GO: Biological Process	GO:1903286	regulation of potassium ion import	0.001514	0.01678	2	3	Atp1b1, Atp1b2
GO: Biological Process	GO:1903279	regulation of calcium:sodium antiporter activity	0.001514	0.01678	2	3	Atp1a2, Atp1b1
GO: Biological Process	GO:0021827	postnatal olfactory bulb interneuron migration	0.001514	0.01678	2	3	Fgfr1, Robo1
GO: Biological Process	GO:1903334	positive regulation of protein folding	0.001514	0.01678	2	3	Pdia4, Pdia3
GO: Biological Process	GO:2000836	positive regulation of androgen secretion	0.001514	0.01678	2	3	Nucb2, Tmf1
GO: Biological Process	GO:0071878	negative regulation of adenylate cyclase-activating adrenergic receptor signaling pathway	0.001514	0.01678	2	3	Atp2b4, Nos1
GO: Biological Process	GO:0035935	androgen secretion	0.001514	0.01678	2	3	Nucb2, Tmf1
GO: Biological Process	GO:0070054	mRNA splicing, via endonucleolytic cleavage and ligation	0.001514	0.01678	2	3	Hspa1a, Tmbim6
GO: Biological Process	GO:0097155	fasciculation of sensory neuron axon	0.001514	0.01678	2	3	Megf8, Epha4
GO: Biological Process	GO:1902083	negative regulation of peptidyl-cysteine S-nitrosylation	0.001514	0.01678	2	3	Atp2b4, Dmd
GO: Biological Process	GO:0060699	regulation of endoribonuclease activity	0.001514	0.01678	2	3	Hspa1a, Tmbim6
GO: Biological Process	GO:0071787	endoplasmic reticulum tubular network formation	0.001514	0.01678	2	3	Rtn3, Rtn4
GO: Biological Process	GO:0021847	ventricular zone neuroblast division	0.001514	0.01678	2	3	Fgfr1, Fgfr2
GO: Biological Process	GO:0021823	cerebral cortex tangential migration using cell-cell interactions	0.001514	0.01678	2	3	Fgfr1, Robo1
GO: Biological Process	GO:0015918	sterol transport	0.00154	0.01699	7	75	Abca1, Abca2, Clu, Apoe, Abcg1, Lcat, Lrp1
GO: Biological Process	GO:0055017	cardiac muscle tissue growth	0.00154	0.01699	7	75	Fgfr1, Fgfr2, Tenm4, Mtor, Ncam1, Gja1, S1pr1
GO: Biological Process	GO:0090066	regulation of anatomical structure size	0.001543	0.01699	24	544	Map1b, Hmgcr, Actn2, Clcn6, Plxna1, Ezr, Apoe, Aqp4, Msn, Slc8a1, Mtor, Atp1a2, Dock4, Sptan1, Gja1, Cyfip1, Kcnma1, Nos1, Cntn2, Nrcam, Rtn4, L1cam, Omg, Megf8
GO: Biological Process	GO:0051174	regulation of phosphorus metabolic process	0.001649	0.01808	59	1769	Dusp12, Hsp90b1, Abca1, Pdgfra, Hmgcr, Adar, Ndrg2, Adcy2, Adcy3, Fzd7, Kidins220, Clu, Adgrf5, Fgfr1, Fgfr3, Fgfr2, Hspa5, Sdc4, Cntn1, Ezr, Hacd3, Aplp1, Aplp2, Apoe, Gabbr2, Nptn, Lrrn3, Igf2, Plpp3, Mtor, Cspg4, Prkca, Eif3a, Eif4g3, Atp2b4, Il6st, Sorl1, Atp6ap1, Psap, Gcnt2, Itgav, Ptprz1, Plcb1, Dmd, Nos1, Phip, Npy2r, Ppp1r14c, Ntrk2, Nucb2, Grin2b, Grm1, Grm3, Grm5, Atp6ap2, Lrp4, Cd81, Cdh2, Epha4
GO: Biological Process	GO:0032367	intracellular cholesterol transport	0.001665	0.01808	3	11	Abca1, Abca2, Abcg1
GO: Biological Process	GO:0018119	peptidyl-cysteine S-nitrosylation	0.001665	0.01808	3	11	Atp2b4, Dmd, Nos1
GO: Biological Process	GO:1902003	regulation of amyloid-beta formation	0.001665	0.01808	3	11	Clu, Apoe, Sorl1
GO: Biological Process	GO:0048755	branching morphogenesis of a nerve	0.001665	0.01808	3	11	Hnrnpk, Fgfr2, Rtn4
GO: Biological Process	GO:0010872	regulation of cholesterol esterification	0.001665	0.01808	3	11	Scd, Apoe, Abcg1
GO: Biological Process	GO:0034374	low-density lipoprotein particle remodeling	0.001665	0.01808	3	11	Apoe, Abcg1, Pla2g7
GO: Biological Process	GO:0001932	regulation of protein phosphorylation	0.001675	0.01815	49	1404	Pdgfra, Hmgcr, Adar, Ndrg2, Adcy2, Adcy3, Fzd7, Kidins220, Clu, Fgfr1, Fgfr3, Fgfr2, Hspa5, Sdc4, Cntn1, Ezr, Hacd3, Aplp2, Apoe, Nptn, Lrrn3, Igf2, Plpp3, Mtor, Cspg4, Prkca, Eif3a, Eif4g3, Atp2b4, Il6st, Sorl1, Atp6ap1, Psap, Gcnt2, Itgav, Ptprz1, Plcb1, Dmd, Nos1, Phip, Ntrk2, Grin2b, Grm1, Grm5, Atp6ap2, Lrp4, Cd81, Cdh2, Epha4
GO: Biological Process	GO:0010038	response to metal ion	0.001726	0.01867	18	364	Maob, Clu, Hspa5, Ank3, Slc6a1, Mt2a, Atf1, Sparc, B2m, Ncam1, Nedd4, Kcnma1, Nos1, Dnmt1, Calr, Hcn1, Grin2a, Lcat
GO: Biological Process	GO:0009887	animal organ morphogenesis	0.001731	0.01869	41	1121	Pdgfra, Trip11, Fzd7, Fgfr1, Fgfr3, Fgfr2, Nipbl, Plxna1, Ezr, Id4, Aplp1, Msn, Slc8a1, Igf2, Tenm3, Mtor, Frzb, Ctsd, Gaa, Htra1, Gjb6, Itgav, Nrp2, Nedd4, Ptn, Gja1, Bmpr1b, Glg1, Npy2r, Hcn1, Ntrk2, Rtn4, Gpc6, S1pr1, Pbrm1, Megf8, Bbs7, Slc4a10, Lrp4, Robo1, Cdh2
GO: Biological Process	GO:0034332	adherens junction organization	0.001749	0.01884	9	121	Actn2, Cadm1, Sdc4, Cadm3, Itgav, Ptprk, Cdh2, Cdh9, Cdh12
GO: Biological Process	GO:0045687	positive regulation of glial cell differentiation	0.001781	0.01914	5	39	Serpine2, Tenm4, Mtor, Il6st, Rtn4
GO: Biological Process	GO:0014909	smooth muscle cell migration	0.001795	0.01925	7	77	F3, Plat, Plxna1, Il6st, Sorl1, Dock4, Lrp1
GO: Biological Process	GO:0045778	positive regulation of ossification	0.001847	0.01977	8	99	Fgfr3, Nipbl, Id4, Slc8a1, Il6st, Atp6ap1, Gja1, Bmpr1b
GO: Biological Process	GO:0001935	endothelial cell proliferation	0.001852	0.01978	9	122	F3, Fgfr3, Apoe, Mtor, Prkca, Sparc, Nrp2, Gja1, Scg2
GO: Biological Process	GO:0034369	plasma lipoprotein particle remodeling	0.001928	0.02039	4	24	Apoe, Abcg1, Pla2g7, Lcat
GO: Biological Process	GO:0034367	protein-containing complex remodeling	0.001928	0.02039	4	24	Apoe, Abcg1, Pla2g7, Lcat
GO: Biological Process	GO:0006379	mRNA cleavage	0.001928	0.02039	4	24	Hspa1a, Cpsf3, Cpsf2, Tmbim6
GO: Biological Process	GO:0034368	protein-lipid complex remodeling	0.001928	0.02039	4	24	Apoe, Abcg1, Pla2g7, Lcat
GO: Biological Process	GO:0007263	nitric oxide mediated signal transduction	0.001928	0.02039	4	24	Apoe, Atp2b4, Nos1, Npy2r
GO: Biological Process	GO:0045444	fat cell differentiation	0.00194	0.02047	13	225	Sort1, Scd, Kiaa1109, Adgrf5, Nipbl, Id4, Trim32, Mtor, Frzb, Plcb1, Tbl1x, Nucb2, Bbs7
GO: Biological Process	GO:0043410	positive regulation of MAPK cascade	0.00195	0.02054	23	522	Pdgfra, Hmgcr, Fzd7, Kidins220, Fgfr1, Fgfr3, Fgfr2, Hacd3, Nptn, Igf2, Cspg4, Prkca, Atp6ap1, Psap, Gcnt2, Itgav, Plcb1, Ntrk2, Grm1, Grm5, Cd81, Cdh2, Epha4
GO: Biological Process	GO:1901135	carbohydrate derivative metabolic process	0.001972	0.02073	46	1307	Hexa, Abca1, Man2a2, Rpn2, Hmgcr, Extl2, Trip11, Adcy2, Galnt16, Adcy3, Pgap1, Gpc5, Hspa1a, Sdc4, Aplp1, Bcan, Pomt1, Apoe, Gabbr2, C1galt1c1, Prelp, Ncan, Cspg4, Cst3, Prkca, Atp1a2, Atp1b1, Dpy19l3, Atp6v0a1, Psap, Ccdc126, Gcnt2, Bmpr1b, Sumf1, Plcb1, Gm2a, Serinc3, Nos1, Dnmt1, Npy2r, Tusc3, Nucb2, Grm3, Gpc6, Slc4a10, Eno1
GO: Biological Process	GO:0032371	regulation of sterol transport	0.001998	0.02093	5	40	Abca1, Abca2, Apoe, Abcg1, Lrp1
GO: Biological Process	GO:0032374	regulation of cholesterol transport	0.001998	0.02093	5	40	Abca1, Abca2, Apoe, Abcg1, Lrp1
GO: Biological Process	GO:0051051	negative regulation of transport	0.002097	0.02192	23	525	Tpr, Maob, Map1b, Hmgcr, Actn2, Serpine2, Hspa1a, Ezr, Ubqln2, Ank3, P2ry12, Apoe, Mtor, Prkca, Atp1a2, Itgav, Nedd4, Neo1, Syt11, Nos1, Npy2r, Nucb2, Tmbim6
GO: Biological Process	GO:0008015	blood circulation	0.002103	0.02194	24	557	Hmgcr, Apoe, Slc8a1, Mtor, Prkca, Atp1a1, Atp1a2, Atp1a3, Atp1b1, Atp1b2, Atp2a2, Atp2b1, Atp2b3, Atp2b4, Gaa, Dock4, Cyp2j2, Itpr2, Gja1, Kcnma1, Dmd, Nos1, Cacna2d1, Atp6ap2
GO: Biological Process	GO:0008284	positive regulation of cell proliferation	0.002117	0.02204	35	924	Ccpg1, Pdgfra, Adgrg1, Hmgcr, F3, Chrnb2, Glp2r, Fzd7, Mfge8, Clu, Fgfr1, Fgfr3, Fgfr2, Id4, Igf2, Mtor, Cst3, Prkca, Il6st, Htra1, Ncam1, Gcnt2, Itgav, Nrp2, Ptn, Ptprz1, Scg2, Glul, Phip, Calr, Ntrk2, Grn, S1pr1, Lifr, Cd81
GO: Biological Process	GO:0032412	regulation of ion transmembrane transporter activity	0.002179	0.02241	12	201	Actn2, Stim2, Ank3, Atp1a2, Atp1b1, Atp1b2, Nedd4, Plcb1, Dmd, Nos1, Cacna2d1, Hcn1
GO: Biological Process	GO:0034205	amyloid-beta formation	0.002183	0.02241	3	12	Clu, Apoe, Sorl1
GO: Biological Process	GO:0032366	intracellular sterol transport	0.002183	0.02241	3	12	Abca1, Abca2, Abcg1
GO: Biological Process	GO:0017014	protein nitrosylation	0.002183	0.02241	3	12	Atp2b4, Dmd, Nos1
GO: Biological Process	GO:0033603	positive regulation of dopamine secretion	0.002183	0.02241	3	12	Chrnb2, Npy2r, Rtn4
GO: Biological Process	GO:0030208	dermatan sulfate biosynthetic process	0.002183	0.02241	3	12	Bcan, Ncan, Cspg4
GO: Biological Process	GO:0021859	pyramidal neuron differentiation	0.002183	0.02241	3	12	Fgfr2, Unc5d, Slc4a10
GO: Biological Process	GO:0061061	muscle structure development	0.002228	0.02276	27	657	Pdgfra, Chd2, Hmgcr, Actn2, Sort1, Scn8a, Fgfr1, Fgfr2, Slc8a1, Igf2, Trim32, Mtor, Med28, Atp2a2, Myh10, Dner, Ncam1, Gja1, Neo1, Plcb1, Sgce, Dmd, Nos1, Calr, S1pr1, Pbrm1, Cdh2
GO: Biological Process	GO:1990089	response to nerve growth factor	0.002234	0.02276	5	41	Sort1, Kidins220, Ptn, Dnmt1, Ntrk2
GO: Biological Process	GO:0007422	peripheral nervous system development	0.002238	0.02276	7	80	Hnrnpk, Serpini1, Scn8a, Adam22, Nfasc, Dmd, Ntrk2
GO: Biological Process	GO:0050772	positive regulation of axonogenesis	0.002238	0.02276	7	80	Map1b, Plxnb1, Apoe, Ntrk2, L1cam, Megf8, Robo1
GO: Biological Process	GO:0099622	cardiac muscle cell membrane repolarization	0.002254	0.02276	4	25	Atp1a1, Atp1b1, Gja1, Cacna2d1
GO: Biological Process	GO:0065005	protein-lipid complex assembly	0.002254	0.02276	4	25	Abca1, Apoe, Pcdhga3, Lcat
GO: Biological Process	GO:0015813	L-glutamate transmembrane transport	0.002254	0.02276	4	25	Slc1a2, Slc1a3, Atp1a2, Kcnj10
GO: Biological Process	GO:0070841	inclusion body assembly	0.002254	0.02276	4	25	Clu, Hspa1a, Apoe, Sorl1
GO: Biological Process	GO:0003013	circulatory system process	0.002255	0.02276	24	560	Hmgcr, Apoe, Slc8a1, Mtor, Prkca, Atp1a1, Atp1a2, Atp1a3, Atp1b1, Atp1b2, Atp2a2, Atp2b1, Atp2b3, Atp2b4, Gaa, Dock4, Cyp2j2, Itpr2, Gja1, Kcnma1, Dmd, Nos1, Cacna2d1, Atp6ap2
GO: Biological Process	GO:0009791	post-embryonic development	0.002311	0.02328	9	126	Usp9x, Fgfr2, Selenop, Slc8a1, Igf2r, Mtor, Atrx, Ccdc47, Slc4a10
GO: Biological Process	GO:0031102	neuron projection regeneration	0.002329	0.02342	6	60	Apoe, Mtr, Chl1, Rtn4, Omg, Epha4
GO: Biological Process	GO:0045216	cell-cell junction organization	0.002352	0.0236	13	230	Actn2, Cadm1, Sdc4, Prkca, Cadm3, Nfasc, Itgav, Gja1, Ptprk, Tjp1, Cdh2, Cdh9, Cdh12
GO: Biological Process	GO:0021766	hippocampus development	0.002403	0.02407	7	81	Usp9x, Hnrnpk, Id4, Bcan, Atp2b4, Ptprz1, Epha5
GO: Biological Process	GO:0009100	glycoprotein metabolic process	0.002427	0.02423	19	406	Hexa, Man2a2, Rpn2, Extl2, Trip11, Galnt16, Bcan, Pomt1, C1galt1c1, Ncan, Cspg4, Cst3, Dpy19l3, Ccdc126, Gcnt2, Bmpr1b, Plcb1, Tusc3, Slc4a10
GO: Biological Process	GO:0022414	reproductive process	0.002428	0.02423	51	1503	Hexa, Pdgfra, Usp9x, Acox1, Smc1a, Adcy3, Hnrnpk, Mfge8, Serpine2, Cadm1, Clu, Kiaa1109, Plat, Fgfr2, Mertk, Nipbl, Selenop, Paqr8, Id4, Aplp2, Slc8a1, Igf2, Igf2r, Plpp3, Mtor, Eif4g3, Atp2b4, Gabrb1, Htra1, Psap, Atrx, Ptgds, Itgav, Ptn, Nell2, Bmpr1b, Ubap2l, Dhcr24, Plcb1, Herc2, Nos1, Calr, Lamp1, Grn, Tmbim6, Bcap31, Pbrm1, Smc3, Sec23ip, Tmf1, Top2b
GO: Biological Process	GO:0006171	cAMP biosynthetic process	0.002438	0.02429	9	127	Abca1, Adcy2, Adcy3, Aplp1, Gabbr2, Prkca, Npy2r, Nucb2, Grm3
GO: Biological Process	GO:0000003	reproduction	0.002495	0.0248	51	1505	Hexa, Pdgfra, Usp9x, Acox1, Smc1a, Adcy3, Hnrnpk, Mfge8, Serpine2, Cadm1, Clu, Kiaa1109, Plat, Fgfr2, Mertk, Nipbl, Selenop, Paqr8, Id4, Aplp2, Slc8a1, Igf2, Igf2r, Plpp3, Mtor, Eif4g3, Atp2b4, Gabrb1, Htra1, Psap, Atrx, Ptgds, Itgav, Ptn, Nell2, Bmpr1b, Ubap2l, Dhcr24, Plcb1, Herc2, Nos1, Calr, Lamp1, Grn, Tmbim6, Bcap31, Pbrm1, Smc3, Sec23ip, Tmf1, Top2b
GO: Biological Process	GO:0012501	programmed cell death	0.002504	0.02485	63	1952	Hsp90b1, Acp2, Peg3, Rtn3, Hmgcr, Actn2, Adar, F3, Hnrnpk, Sort1, Rbm25, Cadm1, Clu, Scn2a, Fgfr1, Fgfr3, Fgfr2, Mertk, Hspa1a, Hspa5, Aplp1, Chd8, Apoe, Igf2r, Trim32, Mtor, Frzb, Cst3, Prkca, Ctsl, Il6st, Chl1, Rnf130, Gjb6, Kif1b, Itgav, Ptn, Gja1, Bmpr1b, Scg2, Dhcr24, Purb, Kcnma1, Serinc3, Taf9, Nos1, Phip, Unc5d, Pdcd6ip, Calr, Ntrk2, Rtn4, Lamp1, Grin2a, Tmbim6, Pdia3, Lifr, Bcap31, Sltm, Lrp1, Tmf1, Robo1, Top1
GO: Biological Process	GO:0032535	regulation of cellular component size	0.002524	0.025	18	377	Map1b, Actn2, Clcn6, Plxna1, Ezr, Apoe, Aqp4, Msn, Mtor, Sptan1, Cyfip1, Kcnma1, Cntn2, Nrcam, Rtn4, L1cam, Omg, Megf8
GO: Biological Process	GO:0006066	alcohol metabolic process	0.002563	0.02534	19	408	Abca1, Abca2, Hmgcr, Ttr, Sc5d, Fgfr1, Ggps1, Aplp2, Apoe, Abcg1, Sorl1, Cyp51a1, Synj1, Dhcr24, Kcnma1, Plcb1, Lcat, Lrp1, Hdlbp
GO: Biological Process	GO:0022898	regulation of transmembrane transporter activity	0.002668	0.02625	12	206	Actn2, Stim2, Ank3, Atp1a2, Atp1b1, Atp1b2, Nedd4, Plcb1, Dmd, Nos1, Cacna2d1, Hcn1
GO: Biological Process	GO:0030278	regulation of ossification	0.002668	0.02625	12	206	Fgfr1, Fgfr3, Fgfr2, Nipbl, Id4, Slc8a1, Il6st, Atp6ap1, Gja1, Bmpr1b, S1pr1, Lrp4
GO: Biological Process	GO:0042325	regulation of phosphorylation	0.00267	0.02625	51	1510	Dusp12, Pdgfra, Hmgcr, Adar, Ndrg2, Adcy2, Adcy3, Fzd7, Kidins220, Clu, Fgfr1, Fgfr3, Fgfr2, Hspa5, Sdc4, Cntn1, Ezr, Hacd3, Aplp2, Apoe, Nptn, Lrrn3, Igf2, Plpp3, Mtor, Cspg4, Prkca, Eif3a, Eif4g3, Atp2b4, Il6st, Sorl1, Atp6ap1, Psap, Gcnt2, Itgav, Ptprz1, Plcb1, Dmd, Nos1, Phip, Ppp1r14c, Ntrk2, Grin2b, Grm1, Grm5, Atp6ap2, Lrp4, Cd81, Cdh2, Epha4
GO: Biological Process	GO:0034249	negative regulation of cellular amide metabolic process	0.002725	0.02674	10	154	Tpr, Eprs, Adar, Hnrnpa2b1, Clu, Apoe, Prkca, Sorl1, Purb, Calr
GO: Biological Process	GO:0034248	regulation of cellular amide metabolic process	0.002747	0.02683	18	380	Tpr, Eprs, Adar, Hnrnpa2b1, Clu, Iars, Aplp1, Apoe, Mtor, Eif5b, Prkca, Eif3a, Eif4g3, Sorl1, Upf3b, Purb, Dio2, Calr
GO: Biological Process	GO:0006984	ER-nucleus signaling pathway	0.002765	0.02683	5	43	Hsp90b1, Hspa5, Atp2a2, Ccdc47, Calr
GO: Biological Process	GO:1902285	semaphorin-plexin signaling pathway involved in neuron projection guidance	0.00279	0.02683	3	13	Plxna1, Plxnb1, Nrp2
GO: Biological Process	GO:1902991	regulation of amyloid precursor protein catabolic process	0.00279	0.02683	3	13	Clu, Apoe, Sorl1
GO: Biological Process	GO:0036010	protein localization to endosome	0.00279	0.02683	3	13	Ezr, Msn, Sorl1
GO: Biological Process	GO:1903894	regulation of IRE1-mediated unfolded protein response	0.00279	0.02683	3	13	Hspa1a, Hspa5, Tmbim6
GO: Biological Process	GO:0045161	neuronal ion channel clustering	0.00279	0.02683	3	13	Nfasc, Cntn2, Nrcam
GO: Biological Process	GO:0010745	negative regulation of macrophage derived foam cell differentiation	0.00279	0.02683	3	13	Abca1, Abcg1, Itgav
GO: Biological Process	GO:0036109	alpha-linolenic acid metabolic process	0.00279	0.02683	3	13	Acox1, Fads2, Fads1
GO: Biological Process	GO:0030205	dermatan sulfate metabolic process	0.00279	0.02683	3	13	Bcan, Ncan, Cspg4
GO: Biological Process	GO:0010766	negative regulation of sodium ion transport	0.00279	0.02683	3	13	Serpine2, Atp1a2, Nedd4
GO: Biological Process	GO:0050680	negative regulation of epithelial cell proliferation	0.002856	0.02741	9	130	Fgfr3, Fgfr2, Apoe, Sparc, Ptn, Gja1, Ptprk, Scg2, Robo1
GO: Biological Process	GO:0006457	protein folding	0.002938	0.02758	13	236	Hsp90b1, Clu, Hspa1a, Hspa5, Hspa4l, Pdia4, Emc1, B2m, Ric3, Calr, Pdia3, Tmx4, Lrpap1
GO: Biological Process	GO:0060419	heart growth	0.002954	0.02758	7	84	Fgfr1, Fgfr2, Tenm4, Mtor, Ncam1, Gja1, S1pr1
GO: Biological Process	GO:0042127	regulation of cell proliferation	0.002968	0.02758	55	1666	Ccpg1, Pdgfra, Adgrg1, Hmgcr, Ndrg2, F3, Chrnb2, Glp2r, Fzd7, Mfge8, Serpine2, Clu, Fgfr1, Fgfr3, Fgfr2, Plxnb1, Id4, Apoe, Tmem127, Igf2, Trim32, Mtor, Frzb, Cst3, Prkca, Il6st, Htra1, Sparc, Gjb6, Ncam1, Gcnt2, Ptgds, Itgav, Nrp2, Jak1, Ptn, Gja1, Bmpr1b, Ptprk, Ptprz1, Scg2, Dhcr24, Glul, Nos1, Phip, Dnmt1, Calr, Ntrk2, Grn, S1pr1, Lifr, Pbrm1, Robo1, Cd81, Cdh2
GO: Biological Process	GO:0048861	leukemia inhibitory factor signaling pathway	0.002982	0.02758	2	4	Il6st, Lifr
GO: Biological Process	GO:0021769	orbitofrontal cortex development	0.002982	0.02758	2	4	Fgfr1, Fgfr2
GO: Biological Process	GO:0071205	protein localization to juxtaparanode region of axon	0.002982	0.02758	2	4	Nfasc, Cntn2
GO: Biological Process	GO:0032489	regulation of Cdc42 protein signal transduction	0.002982	0.02758	2	4	Abca1, Apoe
GO: Biological Process	GO:1903423	positive regulation of synaptic vesicle recycling	0.002982	0.02758	2	4	Synj1, Dnm1
GO: Biological Process	GO:0070779	D-aspartate import across plasma membrane	0.002982	0.02758	2	4	Slc1a2, Slc1a3
GO: Biological Process	GO:1903553	positive regulation of extracellular exosome assembly	0.002982	0.02758	2	4	Sdc4, Pdcd6ip
GO: Biological Process	GO:1903278	positive regulation of sodium ion export across plasma membrane	0.002982	0.02758	2	4	Atp1b1, Atp1b2
GO: Biological Process	GO:0033489	cholesterol biosynthetic process via desmosterol	0.002982	0.02758	2	4	Sc5d, Dhcr24
GO: Biological Process	GO:0051933	amino acid neurotransmitter reuptake	0.002982	0.02758	2	4	Atp1a2, Kcnj10
GO: Biological Process	GO:1904393	regulation of skeletal muscle acetylcholine-gated channel clustering	0.002982	0.02758	2	4	Ptn, Lrp4
GO: Biological Process	GO:1904395	positive regulation of skeletal muscle acetylcholine-gated channel clustering	0.002982	0.02758	2	4	Ptn, Lrp4
GO: Biological Process	GO:0038165	oncostatin-M-mediated signaling pathway	0.002982	0.02758	2	4	Il6st, Lifr
GO: Biological Process	GO:0061110	dense core granule biogenesis	0.002982	0.02758	2	4	Serpine2, Prkca
GO: Biological Process	GO:0033490	cholesterol biosynthetic process via lathosterol	0.002982	0.02758	2	4	Sc5d, Dhcr24
GO: Biological Process	GO:0051935	glutamate reuptake	0.002982	0.02758	2	4	Atp1a2, Kcnj10
GO: Biological Process	GO:0070777	D-aspartate transport	0.002982	0.02758	2	4	Slc1a2, Slc1a3
GO: Biological Process	GO:2001137	positive regulation of endocytic recycling	0.002982	0.02758	2	4	Actn2, Sorl1
GO: Biological Process	GO:0001558	regulation of cell growth	0.003002	0.02771	20	445	Map1b, Hnrnpk, Serpine2, Kiaa1109, Plxna1, Apoe, Trim32, Mtor, Frzb, Clstn3, Htra1, Gja1, Taf9, Nrcam, Rtn4, L1cam, Omg, Megf8, Cd81, Eno1
GO: Biological Process	GO:0001919	regulation of receptor recycling	0.003018	0.02781	4	27	Nsf, Gria1, Gria2, Gria3
GO: Biological Process	GO:0040017	positive regulation of locomotion	0.003043	0.02799	21	477	Pdgfra, F3, Atp8a1, Fgfr1, Hspa5, Slc8a1, Plpp3, Trim32, Prkca, Il6st, Dock4, Sparc, Gcnt2, Itgav, Nrp2, Ptprz1, Scg2, Pla2g7, Calr, S1pr1, Megf8
GO: Biological Process	GO:0033344	cholesterol efflux	0.003063	0.02813	5	44	Abca1, Abca2, Apoe, Abcg1, Lrp1
GO: Biological Process	GO:0043279	response to alkaloid	0.003132	0.02872	10	157	Chrnb2, Slc6a1, Slc8a1, Igf2, Mtor, Atp1a2, Ncam1, Nos1, Adgrl3, Dnmt1
GO: Biological Process	GO:0006942	regulation of striated muscle contraction	0.003158	0.0289	7	85	Slc8a1, Atp1a1, Atp1a2, Atp1b1, Atp2a2, Dmd, Nos1
GO: Biological Process	GO:0051651	maintenance of location in cell	0.003187	0.02912	8	108	Hspa5, Ezr, Ank3, Apoe, Gaa, Sorl1, Kdelr2, Pdia3
GO: Biological Process	GO:0048636	positive regulation of muscle organ development	0.003234	0.02939	6	64	Hmgcr, Fgfr1, Fgfr2, Mtor, Ncam1, Gja1
GO: Biological Process	GO:0061045	negative regulation of wound healing	0.003234	0.02939	6	64	Pdgfra, Hmgcr, Serpine2, Plat, Apoe, Gja1
GO: Biological Process	GO:0045844	positive regulation of striated muscle tissue development	0.003234	0.02939	6	64	Hmgcr, Fgfr1, Fgfr2, Mtor, Ncam1, Gja1
GO: Biological Process	GO:0001701	in utero embryonic development	0.003255	0.02949	19	417	Pdgfra, Usp9x, Adar, Lrp1b, Kidins220, Fgfr1, Fgfr2, Chd8, Slc8a1, Atp1b1, Myh10, Itgav, Gja1, Rcn1, Grn, Grin2b, Sf3b1, Tjp1, Eno1
GO: Biological Process	GO:1903532	positive regulation of secretion by cell	0.003255	0.02949	19	417	Chrnb2, Cadm1, Fgfr1, Sdc4, Ezr, Prkca, Exoc1, Atp6ap1, Gja1, Nell2, Glul, Plcb1, Npy2r, Pdcd6ip, Rtn4, Nucb2, Lamp1, Grin2b, Tmf1
GO: Biological Process	GO:2001259	positive regulation of cation channel activity	0.003383	0.03054	5	45	Actn2, Stim2, Ank3, Cacna2d1, Hcn1
GO: Biological Process	GO:1901016	regulation of potassium ion transmembrane transporter activity	0.003383	0.03054	5	45	Actn2, Ank3, Atp1b1, Atp1b2, Nedd4
GO: Biological Process	GO:0051047	positive regulation of secretion	0.003404	0.03067	20	450	Chrnb2, Cadm1, Fgfr1, Sdc4, Ezr, Slc6a1, Prkca, Exoc1, Atp6ap1, Gja1, Nell2, Glul, Plcb1, Npy2r, Pdcd6ip, Rtn4, Nucb2, Lamp1, Grin2b, Tmf1
GO: Biological Process	GO:1900101	regulation of endoplasmic reticulum unfolded protein response	0.003459	0.03107	4	28	Hspa1a, Hspa5, Pomt1, Tmbim6
GO: Biological Process	GO:0050927	positive regulation of positive chemotaxis	0.003459	0.03107	4	28	F3, Prkca, Scg2, S1pr1
GO: Biological Process	GO:0032799	low-density lipoprotein receptor particle metabolic process	0.003491	0.03113	3	14	Hnrnpk, Apoe, Itgav
GO: Biological Process	GO:0007216	G protein-coupled glutamate receptor signaling pathway	0.003491	0.03113	3	14	Grm1, Grm3, Grm5
GO: Biological Process	GO:0090520	sphingolipid mediated signaling pathway	0.003491	0.03113	3	14	Ezr, Plpp3, S1pr1
GO: Biological Process	GO:0019915	lipid storage	0.003496	0.03113	6	65	Hexa, Abca1, Kiaa1109, Abcg1, Itgav, Gm2a
GO: Biological Process	GO:1901863	positive regulation of muscle tissue development	0.003496	0.03113	6	65	Hmgcr, Fgfr1, Fgfr2, Mtor, Ncam1, Gja1
GO: Biological Process	GO:0090407	organophosphate biosynthetic process	0.003532	0.0314	25	613	Abca1, Adcy2, Adcy3, Pgap1, Adgrf5, Fgfr1, Fgfr3, Fgfr2, Ggps1, Mboat7, Aplp1, Apoe, Gabbr2, Prkca, Atp6v0a1, Cds2, Lclat1, Synj1, Nos1, Acsl6, Npy2r, Nucb2, Lcat, Grm3, Fads1
GO: Biological Process	GO:0051129	negative regulation of cellular component organization	0.003567	0.03166	27	680	Tpr, Map1b, Phf1, Clu, Fgfr3, Fgfr2, Hspa1a, Ubqln2, Apoe, Cspg4, Cst3, Sorl1, Atrx, Sptan1, B2m, Kiaa0319, Ptn, Ptprg, Ptprz1, Ntm, Dnmt1, Rtn4, S1pr1, Omg, Lrp1, Lrp4, Epha4
GO: Biological Process	GO:0044089	positive regulation of cellular component biogenesis	0.003665	0.03248	20	453	Tpr, Map1b, Tenm2, Nrxn3, Clu, Sdc4, Apoe, Msn, Lrrn3, Mtor, Prkca, Clstn3, Clstn2, Cyfip1, Adgrl3, Pdcd6ip, Ntrk2, Slitrk4, Gtf2f2, Cdh2
GO: Biological Process	GO:0009101	glycoprotein biosynthetic process	0.003672	0.03248	17	360	Man2a2, Rpn2, Extl2, Trip11, Galnt16, Bcan, Pomt1, C1galt1c1, Ncan, Cspg4, Dpy19l3, Ccdc126, Gcnt2, Bmpr1b, Plcb1, Tusc3, Slc4a10
GO: Biological Process	GO:0001654	eye development	0.003708	0.03275	18	391	Pdgfra, Hnrnpk, Cc2d2a, Fgfr3, Fgfr2, Mertk, Nipbl, Tenm3, Atp2b1, Atp2b4, Myh10, Ptn, Gja1, Bmpr1b, Hcn1, Ntrk2, Rcn1, Bbs7
GO: Biological Process	GO:1901575	organic substance catabolic process	0.003722	0.0328	61	1910	Hexa, Tpr, Hsp90b1, Maob, Usp11, Usp9x, Acox1, Serpine2, Clu, Tpp1, Nceh1, Gpc5, Hspa5, Sdc4, Pcyox1, Ezr, Ubqln2, Bcan, Apoe, Msn, Trim32, Mtor, Prelp, Ncan, Cspg4, Cst3, Ctsd, Ctsl, Atp2b4, Ctso, Gaa, Sorl1, Cyp2d6, Mycbp2, Upf3b, Nedd4, Gja1, Synj1, Ccdc47, Glul, Plcb1, Dio2, Gm2a, Ube2s, Enpp5, Herc2, Taf9, Nos1, Tbl1x, Pla2g7, Pdcd6ip, Nsf, Usp24, Grin2a, Gpc6, Bcap31, Bbs7, Tmf1, Cd81, Mtrex, Eno1
GO: Biological Process	GO:0051954	positive regulation of amine transport	0.003726	0.0328	5	46	Chrnb2, Slc6a1, Npy2r, Rtn4, Grin2b
GO: Biological Process	GO:0021549	cerebellum development	0.003771	0.03305	8	111	Usp9x, Hnrnpk, Serpine2, Hspa5, Cntn1, Myh10, Ptn, Sez6l2
GO: Biological Process	GO:0048738	cardiac muscle tissue development	0.003773	0.03305	12	215	Pdgfra, Actn2, Fgfr1, Fgfr2, Slc8a1, Tenm4, Mtor, Myh10, Ncam1, Gja1, Calr, S1pr1
GO: Biological Process	GO:1901379	regulation of potassium ion transmembrane transport	0.003774	0.03305	6	66	Actn2, Ank3, Atp1b1, Atp1b2, Nedd4, Dpp6
GO: Biological Process	GO:0061041	regulation of wound healing	0.003858	0.03374	9	136	Pdgfra, Hmgcr, F3, Serpine2, Plat, Apoe, Plpp3, Prkca, Gja1
GO: Biological Process	GO:0050926	regulation of positive chemotaxis	0.003942	0.03435	4	29	F3, Prkca, Scg2, S1pr1
GO: Biological Process	GO:1903335	regulation of vacuolar transport	0.003942	0.03435	4	29	Actn2, Ezr, Msn, Sorl1
GO: Biological Process	GO:0006644	phospholipid metabolic process	0.003996	0.03471	19	425	Pdgfra, Pgap1, Adgrf5, Fgfr1, Fgfr3, Fgfr2, Ggps1, Mboat7, Plpp3, Cds2, Lclat1, Plppr4, Synj1, Plcb1, Serinc3, Acsl6, Lcat, Fads1, Cd81
GO: Biological Process	GO:0045785	positive regulation of cell adhesion	0.003996	0.03471	19	425	Adgrg1, Sdc4, Ank3, Igf2, Plpp3, Mtor, Prkca, Il6st, Myo10, Gcnt2, Smoc2, Itgav, Ptn, Dmd, Npy2r, Calr, L1cam, Edil3, Cd63
GO: Biological Process	GO:0019953	sexual reproduction	0.00402	0.03487	32	857	Hexa, Usp9x, Acox1, Adcy3, Mfge8, Serpine2, Cadm1, Kiaa1109, Plat, Mertk, Selenop, Paqr8, Aplp2, Igf2r, Plpp3, Mtor, Eif4g3, Atp2b4, Atrx, Ptgds, Itgav, Bmpr1b, Ubap2l, Plcb1, Herc2, Calr, Lamp1, Grn, Tmbim6, Bcap31, Sec23ip, Tmf1
GO: Biological Process	GO:0001676	long-chain fatty acid metabolic process	0.004083	0.03516	7	89	Acox1, Fads2, Cyp2d6, Cyp2j2, Ptgds, Acsl6, Fads1
GO: Biological Process	GO:0014812	muscle cell migration	0.004083	0.03516	7	89	F3, Plat, Plxna1, Il6st, Sorl1, Dock4, Lrp1
GO: Biological Process	GO:0045744	negative regulation of G protein-coupled receptor signaling pathway	0.004094	0.03516	5	47	Ubqln2, Atp2b4, Dnm1, Nos1, Grm5
GO: Biological Process	GO:0060038	cardiac muscle cell proliferation	0.004094	0.03516	5	47	Fgfr1, Fgfr2, Tenm4, Ncam1, Gja1
GO: Biological Process	GO:0098900	regulation of action potential	0.004094	0.03516	5	47	Chrnb2, Ank3, Atp2a2, Cacna2d1, Hcn1
GO: Biological Process	GO:0042551	neuron maturation	0.004094	0.03516	5	47	Mtor, Cspg4, Nfasc, Cntn2, Nrcam
GO: Biological Process	GO:1901565	organonitrogen compound catabolic process	0.004214	0.03613	17	365	Hexa, Maob, Tpp1, Gpc5, Sdc4, Pcyox1, Bcan, Prelp, Ncan, Cspg4, Atp2b4, Cyp2d6, Glul, Dio2, Gm2a, Nos1, Gpc6
GO: Biological Process	GO:0051668	localization within membrane	0.004247	0.03636	9	138	Apoe, Atp1b1, Ptn, Nsf, Gria1, Grin2b, Sec23ip, Lrp4, Cdh2
GO: Biological Process	GO:0050651	dermatan sulfate proteoglycan biosynthetic process	0.004292	0.0365	3	15	Bcan, Ncan, Cspg4
GO: Biological Process	GO:0035988	chondrocyte proliferation	0.004292	0.0365	3	15	Fgfr3, Bmpr1b, Grn
GO: Biological Process	GO:0086011	membrane repolarization during action potential	0.004292	0.0365	3	15	Atp1a1, Atp1b1, Cacna2d1
GO: Biological Process	GO:0034375	high-density lipoprotein particle remodeling	0.004292	0.0365	3	15	Apoe, Abcg1, Lcat
GO: Biological Process	GO:1901216	positive regulation of neuron death	0.004343	0.03682	7	90	Clu, Fgfr3, Apoe, Mtor, Ptprz1, Kcnma1, Nos1
GO: Biological Process	GO:0051705	multi-organism behavior	0.004343	0.03682	7	90	Chrnb2, Serpine2, Nrxn3, Aplp2, Mtor, Grn, Grin2b
GO: Biological Process	GO:1900543	negative regulation of purine nucleotide metabolic process	0.004378	0.037	6	68	Aplp1, Gabbr2, Prkca, Npy2r, Nucb2, Grm3
GO: Biological Process	GO:0021879	forebrain neuron differentiation	0.004378	0.037	6	68	Fgfr1, Fgfr2, Nrp2, Cntn2, Slc4a10, Robo1
GO: Biological Process	GO:0042157	lipoprotein metabolic process	0.004453	0.03757	9	139	Abca1, Pgap1, Apoe, Abcg1, Itgav, Pla2g7, Lcat, Zdhhc17, Lrp1
GO: Biological Process	GO:0010648	negative regulation of cell communication	0.004464	0.03758	45	1328	Hmgcr, Adar, Ndrg2, Serpine2, Clu, Slc24a2, Fgfr3, Hspa1a, Hspa5, Ezr, Ubqln2, Chd8, Apoe, Tmem127, Slc6a1, Trim32, Mtor, Frzb, Prkca, Eif3a, Atp2b4, Il6st, Sorl1, Htra1, Itgav, Nedd4, Syt11, Glg1, Scg2, Dmd, Dnm1, Taf9, Nos1, Phip, Npy2r, Calr, Nucb2, Gria1, Tmbim6, Grm5, Lrp1, Lrp4, Lrpap1, Robo1, Cdh2
GO: Biological Process	GO:0055023	positive regulation of cardiac muscle tissue growth	0.004468	0.03758	4	30	Fgfr1, Fgfr2, Mtor, Ncam1
GO: Biological Process	GO:0044087	regulation of cellular component biogenesis	0.004509	0.03786	31	829	Tpr, Map1b, Tenm2, Chrnb2, Nrxn3, Clu, Hspa1a, Sdc4, Ezr, Ubqln2, Apoe, Msn, Lrrn3, Mtor, Prkca, Sorl1, Clstn3, Myo10, Sptan1, Ncam1, Clstn2, Gja1, Cyfip1, Adgrl3, Pdcd6ip, Ntrk2, Slitrk4, Lcat, S1pr1, Gtf2f2, Cdh2
GO: Biological Process	GO:0015711	organic anion transport	0.004554	0.03818	20	462	Abca1, Abca2, Atp8a1, Apoe, Slc1a2, Slc1a3, Slc1a4, Slc6a1, Slc6a11, Abcg1, Atp1a2, Slc6a17, Gja1, Kcnj10, Serinc3, Acsl6, Ntrk2, Grin2b, Slc4a10, Slc7a5
GO: Biological Process	GO:1902476	chloride transmembrane transport	0.004616	0.03858	7	91	Ttyh1, Pcyox1, Slc1a4, Ano3, Gabra2, Gabrb1, Gabrg1
GO: Biological Process	GO:0043266	regulation of potassium ion transport	0.004616	0.03858	7	91	Actn2, Ank3, Atp1b1, Atp1b2, Nedd4, Nos1, Dpp6
GO: Biological Process	GO:0032409	regulation of transporter activity	0.004696	0.03919	12	221	Actn2, Stim2, Ank3, Atp1a2, Atp1b1, Atp1b2, Nedd4, Plcb1, Dmd, Nos1, Cacna2d1, Hcn1
GO: Biological Process	GO:0045454	cell redox homeostasis	0.004705	0.0392	6	69	Pdia4, Nos1, Tusc3, Pdia3, Tmx2, Tmx4
GO: Biological Process	GO:0043010	camera-type eye development	0.004776	0.03973	16	339	Pdgfra, Hnrnpk, Cc2d2a, Fgfr3, Fgfr2, Mertk, Tenm3, Atp2b1, Atp2b4, Myh10, Ptn, Gja1, Bmpr1b, Hcn1, Ntrk2, Rcn1
GO: Biological Process	GO:0030203	glycosaminoglycan metabolic process	0.004851	0.03991	10	167	Hexa, Extl2, Gpc5, Sdc4, Bcan, Prelp, Ncan, Cspg4, Gcnt2, Gpc6
GO: Biological Process	GO:0022614	membrane to membrane docking	0.004896	0.03991	2	5	Ezr, Msn
GO: Biological Process	GO:0032876	negative regulation of DNA endoreduplication	0.004896	0.03991	2	5	Smc1a, Smc3
GO: Biological Process	GO:0070120	ciliary neurotrophic factor-mediated signaling pathway	0.004896	0.03991	2	5	Il6st, Lifr
GO: Biological Process	GO:0006398	mRNA 3'-end processing by stem-loop binding and cleavage	0.004896	0.03991	2	5	Cpsf3, Cpsf2
GO: Biological Process	GO:1903276	regulation of sodium ion export across plasma membrane	0.004896	0.03991	2	5	Atp1b1, Atp1b2
GO: Biological Process	GO:1904398	positive regulation of neuromuscular junction development	0.004896	0.03991	2	5	Ptn, Lrp4
GO: Biological Process	GO:0038027	apolipoprotein A-I-mediated signaling pathway	0.004896	0.03991	2	5	Abca1, Itgav
GO: Biological Process	GO:2000169	regulation of peptidyl-cysteine S-nitrosylation	0.004896	0.03991	2	5	Atp2b4, Dmd
GO: Biological Process	GO:1905097	regulation of guanyl-nucleotide exchange factor activity	0.004896	0.03991	2	5	Ccpg1, Epha4
GO: Biological Process	GO:1903911	positive regulation of receptor clustering	0.004896	0.03991	2	5	Ptn, Lrp4
GO: Biological Process	GO:0098735	positive regulation of the force of heart contraction	0.004896	0.03991	2	5	Slc8a1, Nos1
GO: Biological Process	GO:0031103	axon regeneration	0.004905	0.03991	5	49	Apoe, Mtr, Chl1, Omg, Epha4
GO: Biological Process	GO:0055021	regulation of cardiac muscle tissue growth	0.004905	0.03991	5	49	Fgfr1, Fgfr2, Mtor, Ncam1, Gja1
GO: Biological Process	GO:0048193	Golgi vesicle transport	0.004911	0.03991	16	340	Trip11, Sort1, Atp8a1, Ank3, Copa, Tgoln2, Exoc1, Sorl1, Sptan1, Golgb1, Kdelr2, Nsf, Gria1, Lamp1, Bcap31, Sec23ip
GO: Biological Process	GO:0001501	skeletal system development	0.004918	0.03991	22	530	Hexa, Pdgfra, Acp2, Trip11, Cadm1, Fgfr1, Fgfr3, Fgfr2, Nipbl, Plxnb1, Col12a1, Bcan, Igf2, Prelp, Frzb, Ncan, Prkca, Sparc, Atp6ap1, Bmpr1b, Glg1, Megf8
GO: Biological Process	GO:1901381	positive regulation of potassium ion transmembrane transport	0.005039	0.04083	4	31	Actn2, Atp1b1, Atp1b2, Dpp6
GO: Biological Process	GO:0045980	negative regulation of nucleotide metabolic process	0.00505	0.04086	6	70	Aplp1, Gabbr2, Prkca, Npy2r, Nucb2, Grm3
GO: Biological Process	GO:0008654	phospholipid biosynthetic process	0.005104	0.04115	13	252	Pgap1, Adgrf5, Fgfr1, Fgfr3, Fgfr2, Ggps1, Mboat7, Cds2, Lclat1, Synj1, Acsl6, Lcat, Fads1
GO: Biological Process	GO:0003007	heart morphogenesis	0.005104	0.04115	13	252	Fgfr2, Nipbl, Slc8a1, Mtor, Gaa, Nedd4, Gja1, Npy2r, Rtn4, S1pr1, Pbrm1, Megf8, Bbs7
GO: Biological Process	GO:0050821	protein stabilization	0.005117	0.04115	9	142	Clu, Hspa1a, Plpp3, Atp1b1, Atp1b2, Taf9, Calr, Lamp1, Lamp2
GO: Biological Process	GO:0048813	dendrite morphogenesis	0.005117	0.04115	9	142	Chrnb2, Kidins220, Prex2, Nedd4, Ptprz1, Lrp4, Robo1, Epha4, Epha5
GO: Biological Process	GO:0060979	vasculogenesis involved in coronary vascular morphogenesis	0.005194	0.04131	3	16	Fgfr1, Fgfr2, Pbrm1
GO: Biological Process	GO:0007158	neuron cell-cell adhesion	0.005194	0.04131	3	16	Nrxn3, Astn1, Cntn4
GO: Biological Process	GO:0061162	establishment of monopolar cell polarity	0.005194	0.04131	3	16	Map1b, Ezr, Msn
GO: Biological Process	GO:0021794	thalamus development	0.005194	0.04131	3	16	Chrnb2, Ncam1, Ptn
GO: Biological Process	GO:0050655	dermatan sulfate proteoglycan metabolic process	0.005194	0.04131	3	16	Bcan, Ncan, Cspg4
GO: Biological Process	GO:0043651	linoleic acid metabolic process	0.005194	0.04131	3	16	Fads2, Cyp2j2, Fads1
GO: Biological Process	GO:0051952	regulation of amine transport	0.005199	0.04131	7	93	Chrnb2, P2ry12, Slc6a1, Atp1a2, Npy2r, Rtn4, Grin2b
GO: Biological Process	GO:0001523	retinoid metabolic process	0.005199	0.04131	7	93	Ttr, Gpc5, Sdc4, Apoe, Cyp2j2, Gpc6, Lrp1
GO: Biological Process	GO:0014910	regulation of smooth muscle cell migration	0.005413	0.04288	6	71	F3, Plxna1, Il6st, Sorl1, Dock4, Lrp1
GO: Biological Process	GO:0001938	positive regulation of endothelial cell proliferation	0.005413	0.04288	6	71	F3, Fgfr3, Mtor, Prkca, Nrp2, Scg2
GO: Biological Process	GO:0061387	regulation of extent of cell growth	0.005453	0.04313	8	118	Map1b, Plxna1, Apoe, Nrcam, Rtn4, L1cam, Omg, Megf8
GO: Biological Process	GO:0051272	positive regulation of cellular component movement	0.005487	0.04333	20	470	Pdgfra, F3, Atp8a1, Fgfr1, Hspa5, Slc8a1, Plpp3, Trim32, Prkca, Il6st, Dock4, Sparc, Gcnt2, Itgav, Nrp2, Ptprz1, Pla2g7, Calr, S1pr1, Megf8
GO: Biological Process	GO:0006694	steroid biosynthetic process	0.005716	0.04508	10	171	Hmgcr, Sc5d, Ggps1, Apoe, Abcg1, Igf2, Atp1a1, Cyp51a1, Bmpr1b, Dhcr24
GO: Biological Process	GO:0022603	regulation of anatomical structure morphogenesis	0.005759	0.04535	39	1128	Map1b, F3, Chrnb2, Hnrnpk, Fzd7, Fgfr1, Fgfr2, Plxna1, Plxnb1, Ezr, Apoe, Msn, Tenm4, Cst3, Prkca, Myh10, Sparc, Myo10, Gcnt2, Nedd4, Jak1, Ptn, Gja1, Cyfip1, Ptprz1, Phip, Cntn2, Nrcam, Calr, Ntrk2, Rtn4, L1cam, Gpc6, Omg, Megf8, Lrp4, Robo1, Cdh2, Epha4
GO: Biological Process	GO:0023057	negative regulation of signaling	0.005815	0.0457	44	1311	Hmgcr, Adar, Ndrg2, Serpine2, Clu, Slc24a2, Fgfr3, Hspa1a, Hspa5, Ezr, Ubqln2, Chd8, Apoe, Tmem127, Slc6a1, Trim32, Frzb, Prkca, Eif3a, Atp2b4, Il6st, Sorl1, Htra1, Itgav, Nedd4, Syt11, Glg1, Scg2, Dmd, Dnm1, Taf9, Nos1, Phip, Npy2r, Calr, Nucb2, Gria1, Tmbim6, Grm5, Lrp1, Lrp4, Lrpap1, Robo1, Cdh2
GO: Biological Process	GO:0006892	post-Golgi vesicle-mediated transport	0.005837	0.0457	7	95	Sort1, Ank3, Tgoln2, Exoc1, Sorl1, Nsf, Lamp1
GO: Biological Process	GO:0030901	midbrain development	0.005837	0.0457	7	95	Maob, Ndrg2, Fgfr1, Fgfr3, Fgfr2, Hspa5, Aplp2
GO: Biological Process	GO:0050920	regulation of chemotaxis	0.005839	0.0457	11	199	Pdgfra, F3, Fgfr1, Plxna1, Prkca, Scg2, Pla2g7, Calr, S1pr1, Megf8, Robo1
GO: Biological Process	GO:0043271	negative regulation of ion transport	0.005856	0.04577	9	145	Maob, Actn2, Serpine2, Ank3, Apoe, Mtor, Atp1a2, Nedd4, Nos1
GO: Biological Process	GO:0043434	response to peptide hormone	0.006038	0.04712	19	442	Serpina3, Actn2, Adcy2, Adcy3, Hnrnpk, Glp2r, Sort1, Igf2, Mtor, Prkca, Atp2a2, Sparc, Atp6v0a1, Atp6ap1, Gja1, Plcb1, Nos1, Phip, Nucb2
GO: Biological Process	GO:1901615	organic hydroxy compound metabolic process	0.006071	0.04731	23	573	Abca1, Abca2, Maob, Hmgcr, Ttr, Chrnb2, Sc5d, Fgfr1, Ggps1, Aplp2, Apoe, Abcg1, Sorl1, Cyp51a1, Synj1, Dhcr24, Kcnma1, Plcb1, Dio2, Grin2a, Lcat, Lrp1, Hdlbp
GO: Biological Process	GO:0034330	cell junction organization	0.006188	0.04789	13	258	Actn2, Cadm1, Sdc4, Prkca, Cadm3, Nfasc, Itgav, Gja1, Ptprk, Tjp1, Cdh2, Cdh9, Cdh12
GO: Biological Process	GO:1901018	positive regulation of potassium ion transmembrane transporter activity	0.006202	0.04789	3	17	Actn2, Atp1b1, Atp1b2
GO: Biological Process	GO:0061339	establishment or maintenance of monopolar cell polarity	0.006202	0.04789	3	17	Map1b, Ezr, Msn
GO: Biological Process	GO:0006622	protein targeting to lysosome	0.006202	0.04789	3	17	Sorl1, Nedd4, Lamp2
GO: Biological Process	GO:0035584	calcium-mediated signaling using intracellular calcium source	0.006202	0.04789	3	17	Tenm2, Ntrk2, Bcap31
GO: Biological Process	GO:0010888	negative regulation of lipid storage	0.006202	0.04789	3	17	Abca1, Abcg1, Itgav
GO: Biological Process	GO:0031399	regulation of protein modification process	0.006208	0.04789	58	1841	Hsp90b1, Pdgfra, Hmgcr, Adar, Ndrg2, Adcy2, Adcy3, Fzd7, Phf1, Kidins220, Clu, Fgfr1, Fgfr3, Fgfr2, Hspa1a, Nipbl, Hspa5, Sdc4, Cntn1, Ezr, Hacd3, Aplp2, Apoe, Paf1, Nptn, Lrrn3, Igf2, Plpp3, Mtor, Cspg4, Prkca, Eif3a, Eif4g3, Atp2b4, Il6st, Sorl1, Atp6ap1, Psap, Nap1l2, Gcnt2, Itgav, Ptprz1, Plcb1, Ube2s, Dmd, Nos1, Phip, Dnmt1, Ppp1r14c, Ntrk2, Grin2b, Grm1, Grm5, Atp6ap2, Lrp4, Cd81, Cdh2, Epha4
GO: Biological Process	GO:0007034	vacuolar transport	0.006254	0.04817	14	288	Abca1, Actn2, Sort1, Fgfr1, Ezr, Vps50, Tgoln2, Msn, Sorl1, Nedd4, Pcdhga3, Lamp1, Lamp2, Cd63
GO: Biological Process	GO:1901654	response to ketone	0.006281	0.04831	11	201	Maob, Adcy2, Adcy3, Hnrnpk, Msn, Atp2b1, Gabrb1, Ptn, Dnmt1, Calr, Epha5
GO: Biological Process	GO:0001937	negative regulation of endothelial cell proliferation	0.006325	0.04852	4	33	Apoe, Sparc, Gja1, Scg2
GO: Biological Process	GO:0086003	cardiac muscle cell contraction	0.006327	0.04852	5	52	Atp1a1, Atp1a2, Atp2a2, Gja1, Cacna2d1
GO: Biological Process	GO:0080134	regulation of response to stress	0.006416	0.04913	51	1579	Tpr, Hsp90b1, Pdgfra, Hmgcr, Adar, F3, Hnrnpk, Fzd7, Serpine2, Cadm1, Clu, Plat, Hspa1a, Scara3, Hspa5, Ezr, Ubqln2, Rae1, Hacd3, Pomt1, Apoe, Slc1a3, Ifnar2, Igf2, Plpp3, Trim32, Mtor, Prkca, Exoc1, Atp1b1, Ctsl, Atp2b4, Il6st, Htra1, Atp6v0a1, Psap, B2m, Nedd4, Jak1, Gja1, Mlc1, Plcb1, Serinc3, Taf9, Pla2g7, Rtn4, Lamp1, Tmbim6, Omg, Bcap31, Epha4
GO: Biological Process	GO:0051146	striated muscle cell differentiation	0.006441	0.04925	14	289	Pdgfra, Actn2, Sort1, Slc8a1, Igf2, Trim32, Mtor, Myh10, Dner, Neo1, Dmd, Nos1, Calr, Cdh2
GO: Biological Process	GO:0030335	positive regulation of cell migration	0.006474	0.04938	19	445	Pdgfra, F3, Atp8a1, Fgfr1, Hspa5, Slc8a1, Plpp3, Trim32, Prkca, Il6st, Dock4, Sparc, Gcnt2, Itgav, Nrp2, Ptprz1, Pla2g7, Calr, S1pr1
GO: Biological Process	GO:0051640	organelle localization	0.006476	0.04938	21	510	Map1b, Kiaa1109, Fgfr2, Ezr, Atp2a2, Myh10, Atp6ap1, Kif1b, Synj1, Syt11, Syn1, Dmd, Dnm1, Pdcd6ip, Nsf, Gria1, Lamp1, Grn, Bbs7, Sec23ip, Cdh2
GO: Cellular Component	GO:0005766	primary lysosome	0.05999	0.143	2	18
GO: Cellular Component	GO:0042582	azurophil granule	0.05999	0.143	2	18	HEXA,NOS1
GO: Cellular Component	GO:0031965	nuclear membrane	0.06132	0.1446	11	290	TPR,SORT1,HACD3,CST3,TOR1AIP1,DPY19L3,PTGDS,CEP170,PLCB1,NOS1,NUCB2
GO: Cellular Component	GO:0048475	coated membrane	0.06133	0.1446	5	95	COPA,LRRN3,IGF2R,SYNJ1,DNM1
GO: Cellular Component	GO:0030117	membrane coat	0.06133	0.1446	5	95	COPA,LRRN3,IGF2R,SYNJ1,DNM1
GO: Cellular Component	GO:0010008	endosome membrane	0.06448	0.1464	14	399	SLC29A3,ABCA2,SORT1,TM9SF2,CLCN6,ATP6V0A1,ATP6AP1,B2M,KIAA0319,NTRK2,LAMP1,LAMP2,CD63,EPHA4
GO: Cellular Component	GO:0030864	cortical actin cytoskeleton	0.06521	0.1464	4	68	ACTN2,MED28,SPTAN1,CDH2
GO: Cellular Component	GO:0097451	glial limiting end-foot	0.06541	0.1464	1	3	ADGRG1
GO: Cellular Component	GO:0097487	multivesicular body, internal vesicle	0.06541	0.1464	1	3	CD63
GO: Cellular Component	GO:0036398	TCR signalosome	0.06541	0.1464	1	3	EZR
GO: Cellular Component	GO:0044530	supraspliceosomal complex	0.06541	0.1464	1	3	ADAR
GO: Cellular Component	GO:0005896	interleukin-6 receptor complex	0.06541	0.1464	1	3	IL6ST
GO: Cellular Component	GO:0097513	myosin II filament	0.06541	0.1464	1	3	MYH10
GO: Cellular Component	GO:0070110	ciliary neurotrophic factor receptor complex	0.06541	0.1464	1	3	IL6ST
GO: Cellular Component	GO:0030934	anchoring collagen complex	0.06541	0.1464	1	3	COL12A1
GO: Cellular Component	GO:0044393	microspike	0.06541	0.1464	1	3	EZR
GO: Cellular Component	GO:0034365	discoidal high-density lipoprotein particle	0.06541	0.1464	1	3	APOE
GO: Cellular Component	GO:0097441	basal dendrite	0.06541	0.1464	1	3	SLC4A10
GO: Cellular Component	GO:0030863	cortical cytoskeleton	0.06587	0.1464	5	97	ACTN2,EZR,MED28,SPTAN1,CDH2
GO: Cellular Component	GO:0030673	axolemma	0.06608	0.1464	2	19	SLC1A2,ROBO1
GO: Cellular Component	GO:0016327	apicolateral plasma membrane	0.06608	0.1464	2	19	NEDD4,TJP1
GO: Cellular Component	GO:0005721	pericentric heterochromatin	0.06608	0.1464	2	19	ATRX,DNMT1
GO: Cellular Component	GO:0009925	basal plasma membrane	0.07058	0.1558	3	43	ANK3,P2RY12,AQP4
GO: Cellular Component	GO:0034385	triglyceride-rich plasma lipoprotein particle	0.07237	0.1581	2	20	PCYOX1,APOE
GO: Cellular Component	GO:0034361	very-low-density lipoprotein particle	0.07237	0.1581	2	20	PCYOX1,APOE
GO: Cellular Component	GO:0005922	connexin complex	0.07237	0.1581	2	20	GJB6,GJA1
GO: Cellular Component	GO:0016234	inclusion body	0.08327	0.1728	4	74	TPR,CLU,HSPA1A,NEFM
GO: Cellular Component	GO:0090665	glycoprotein complex	0.08549	0.1728	2	22	SGCE,DMD
GO: Cellular Component	GO:0016010	dystrophin-associated glycoprotein complex	0.08549	0.1728	2	22	SGCE,DMD
GO: Cellular Component	GO:0031933	telomeric heterochromatin	0.08626	0.1728	1	4	ATRX
GO: Cellular Component	GO:0097452	GAIT complex	0.08626	0.1728	1	4	EPRS
GO: Cellular Component	GO:0005784	Sec61 translocon complex	0.08626	0.1728	1	4	BCAP31
GO: Cellular Component	GO:0002079	inner acrosomal membrane	0.08626	0.1728	1	4	TRIP11
GO: Cellular Component	GO:0036021	endolysosome lumen	0.08626	0.1728	1	4	CTSL
GO: Cellular Component	GO:0034363	intermediate-density lipoprotein particle	0.08626	0.1728	1	4	APOE
GO: Cellular Component	GO:0071256	translocon complex	0.08626	0.1728	1	4	BCAP31
GO: Cellular Component	GO:0035867	alphav-beta3 integrin-IGF-1-IGF1R complex	0.08626	0.1728	1	4	ITGAV
GO: Cellular Component	GO:0016013	syntrophin complex	0.08626	0.1728	1	4	DMD
GO: Cellular Component	GO:0000015	phosphopyruvate hydratase complex	0.08626	0.1728	1	4	ENO1
GO: Cellular Component	GO:0031502	dolichyl-phosphate-mannose-protein mannosyltransferase complex	0.08626	0.1728	1	4	POMT1
GO: Cellular Component	GO:0045283	fumarate reductase complex	0.08626	0.1728	1	4	SDHA
GO: Cellular Component	GO:0005863	striated muscle myosin thick filament	0.08626	0.1728	1	4	TRIM32
GO: Cellular Component	GO:0045281	succinate dehydrogenase complex	0.08626	0.1728	1	4	SDHA
GO: Cellular Component	GO:0044308	axonal spine	0.08626	0.1728	1	4	GRIA1
GO: Cellular Component	GO:1990745	EARP complex	0.08626	0.1728	1	4	VPS50
GO: Cellular Component	GO:0031905	early endosome lumen	0.08626	0.1728	1	4	B2M
GO: Cellular Component	GO:0032437	cuticular plate	0.08626	0.1728	1	4	SPTAN1
GO: Cellular Component	GO:0042825	TAP complex	0.08626	0.1728	1	4	PDIA3
GO: Cellular Component	GO:0005749	mitochondrial respiratory chain complex II, succinate dehydrogenase complex (ubiquinone)	0.08626	0.1728	1	4	SDHA
GO: Cellular Component	GO:0045273	respiratory chain complex II	0.08626	0.1728	1	4	SDHA
GO: Cellular Component	GO:0044194	cytolytic granule	0.08626	0.1728	1	4	LAMP1
GO: Cellular Component	GO:0045257	succinate dehydrogenase complex (ubiquinone)	0.08626	0.1728	1	4	SDHA
GO: Cellular Component	GO:0033176	proton-transporting V-type ATPase complex	0.0923	0.1837	2	23	ATP6V0A1,ATP6AP1
GO: Cellular Component	GO:0032982	myosin filament	0.0923	0.1837	2	23	TRIM32,MYH10
GO: Cellular Component	GO:0030118	clathrin coat	0.1049	0.2064	3	51	LRRN3,IGF2R,SYNJ1
GO: Cellular Component	GO:0033010	paranodal junction	0.1066	0.2064	1	5	NFASC
GO: Cellular Component	GO:0044615	nuclear pore nuclear basket	0.1066	0.2064	1	5	TPR
GO: Cellular Component	GO:0048237	rough endoplasmic reticulum lumen	0.1066	0.2064	1	5	LRPAP1
GO: Cellular Component	GO:0032010	phagolysosome	0.1066	0.2064	1	5	LAMP1
GO: Cellular Component	GO:0044326	dendritic spine neck	0.1066	0.2064	1	5	ATP1A3
GO: Cellular Component	GO:0001651	dense fibrillar component	0.1066	0.2064	1	5	TOP1
GO: Cellular Component	GO:0002081	outer acrosomal membrane	0.1066	0.2064	1	5	TRIP11
GO: Cellular Component	GO:0097450	astrocyte end-foot	0.1066	0.2064	1	5	ADGRG1
GO: Cellular Component	GO:0016460	myosin II complex	0.121	0.2334	2	27	TRIM32,MYH10
GO: Cellular Component	GO:0012507	ER to Golgi transport vesicle membrane	0.1241	0.2341	3	55	B2M,GRIA1,SEC23IP
GO: Cellular Component	GO:0070761	pre-snoRNP complex	0.1266	0.2341	1	6	TAF9
GO: Cellular Component	GO:0000220	vacuolar proton-transporting V-type ATPase, V0 domain	0.1266	0.2341	1	6	ATP6V0A1
GO: Cellular Component	GO:0031105	septin complex	0.1266	0.2341	1	6	2019-09-06
GO: Cellular Component	GO:0000798	nuclear cohesin complex	0.1266	0.2341	1	6	SMC3
GO: Cellular Component	GO:0017101	aminoacyl-tRNA synthetase multienzyme complex	0.1266	0.2341	1	6	EPRS
GO: Cellular Component	GO:0071598	neuronal ribonucleoprotein granule	0.1266	0.2341	1	6	HNRNPA2B1
GO: Cellular Component	GO:1990454	L-type voltage-gated calcium channel complex	0.1266	0.2341	1	6	CACNA2D1
GO: Cellular Component	GO:0000125	PCAF complex	0.1266	0.2341	1	6	TAF9
GO: Cellular Component	GO:0031298	replication fork protection complex	0.1266	0.2341	1	6	TOP1
GO: Cellular Component	GO:0005593	FACIT collagen trimer	0.1266	0.2341	1	6	COL12A1
GO: Cellular Component	GO:0034991	nuclear meiotic cohesin complex	0.1266	0.2341	1	6	SMC3
GO: Cellular Component	GO:0042584	chromaffin granule membrane	0.1266	0.2341	1	6	ATP8A1
GO: Cellular Component	GO:0016012	sarcoglycan complex	0.1266	0.2341	1	6	SGCE
GO: Cellular Component	GO:0031300	intrinsic component of organelle membrane	0.1272	0.2347	10	296	RTN1,ESYT2,SCD,HSPA5,GABRA2,EMC1,CALR,RTN4,PDIA3,BCAP31
GO: Cellular Component	GO:0044665	MLL1/2 complex	0.1284	0.2348	2	28	CHD8,TAF9
GO: Cellular Component	GO:0071339	MLL1 complex	0.1284	0.2348	2	28	CHD8,TAF9
GO: Cellular Component	GO:0036379	myofilament	0.1284	0.2348	2	28	ACTN2,TRIM32
GO: Cellular Component	GO:0032809	neuronal cell body membrane	0.136	0.245	2	29	ATP2B1,IL6ST
GO: Cellular Component	GO:0071556	integral component of lumenal side of endoplasmic reticulum membrane	0.136	0.245	2	29	CALR,BCAP31
GO: Cellular Component	GO:0044298	cell body membrane	0.136	0.245	2	29	ATP2B1,IL6ST
GO: Cellular Component	GO:0044295	axonal growth cone	0.136	0.245	2	29	L1CAM,EPHA4
GO: Cellular Component	GO:0098553	lumenal side of endoplasmic reticulum membrane	0.136	0.245	2	29	CALR,BCAP31
GO: Cellular Component	GO:0031903	microbody membrane	0.1392	0.2494	3	58	ACOX1,HMGCR,ACSL6
GO: Cellular Component	GO:0005778	peroxisomal membrane	0.1392	0.2494	3	58	ACOX1,HMGCR,ACSL6
GO: Cellular Component	GO:0071013	catalytic step 2 spliceosome	0.1416	0.253	4	90	HNRNPA2B1,HNRNPK,SF3B1,MTREX
GO: Cellular Component	GO:0016593	Cdc73/Paf1 complex	0.146	0.2579	1	7	PAF1
GO: Cellular Component	GO:0016011	dystroglycan complex	0.146	0.2579	1	7	SGCE
GO: Cellular Component	GO:0031931	TORC1 complex	0.146	0.2579	1	7	MTOR
GO: Cellular Component	GO:0030285	integral component of synaptic vesicle membrane	0.146	0.2579	1	7	GABRA2
GO: Cellular Component	GO:0031968	organelle outer membrane	0.1494	0.2631	7	196	MAOB,MTOR,GJA1,NOS1,ACSL6,NUCB2,EPHA4
GO: Cellular Component	GO:0030136	clathrin-coated vesicle	0.1545	0.2714	6	162	SORT1,TGOLN2,IGF2R,MLC1,BCAP31,LRP1
GO: Cellular Component	GO:0036157	outer dynein arm	0.1651	0.2805	1	8	DNAH5
GO: Cellular Component	GO:0043190	ATP-binding cassette (ABC) transporter complex	0.1651	0.2805	1	8	ABCA2
GO: Cellular Component	GO:0034366	spherical high-density lipoprotein particle	0.1651	0.2805	1	8	CLU
GO: Cellular Component	GO:0032156	septin cytoskeleton	0.1651	0.2805	1	8	2019-09-06
GO: Cellular Component	GO:0071541	eukaryotic translation initiation factor 3 complex, eIF3m	0.1651	0.2805	1	8	EIF3A
GO: Cellular Component	GO:0033018	sarcoplasmic reticulum lumen	0.1651	0.2805	1	8	CALR
GO: Cellular Component	GO:0031501	mannosyltransferase complex	0.1651	0.2805	1	8	POMT1
GO: Cellular Component	GO:0030868	smooth endoplasmic reticulum membrane	0.1651	0.2805	1	8	TTYH1
GO: Cellular Component	GO:0005767	secondary lysosome	0.1651	0.2805	1	8	LAMP1
GO: Cellular Component	GO:0097425	smooth endoplasmic reticulum part	0.1651	0.2805	1	8	TTYH1
GO: Cellular Component	GO:0014731	spectrin-associated cytoskeleton	0.1651	0.2805	1	8	ANK3
GO: Cellular Component	GO:0031209	SCAR complex	0.1651	0.2805	1	8	CYFIP1
GO: Cellular Component	GO:0098576	lumenal side of membrane	0.1672	0.2833	2	33	CALR,BCAP31
GO: Cellular Component	GO:0019867	outer membrane	0.1691	0.2858	7	203	MAOB,MTOR,GJA1,NOS1,ACSL6,NUCB2,EPHA4
GO: Cellular Component	GO:0045178	basal part of cell	0.1712	0.2886	3	64	ANK3,P2RY12,AQP4
GO: Cellular Component	GO:0015630	microtubule cytoskeleton	0.1776	0.2984	30	1125	TPR,ABCA2,MAP1B,NDRG2,PHF1,RAB28,HSPA1A,EZR,APOE,SLC1A4,SLC8A1,EIF3A,MYH10,KIF1A,MYCBP2,SPTAN1,KIF1B,UPF3B,SEPT6,CEP170,SYNJ1,HERC2,DNM1,DNAH5,TBL1X,PDCD6IP,GTF2F2,SMC3,BBS7,PBXIP1
GO: Cellular Component	GO:0031301	integral component of organelle membrane	0.1827	0.2984	9	283	RTN1,SCD,HSPA5,GABRA2,EMC1,CALR,RTN4,PDIA3,BCAP31
GO: Cellular Component	GO:0005741	mitochondrial outer membrane	0.1835	0.2984	6	171	MAOB,MTOR,GJA1,NOS1,ACSL6,EPHA4
GO: Cellular Component	GO:0008091	spectrin	0.1837	0.2984	1	9	SPTAN1
GO: Cellular Component	GO:0001650	fibrillar center	0.1837	0.2984	1	9	TOP1
GO: Cellular Component	GO:0097470	ribbon synapse	0.1837	0.2984	1	9	ATP2A2
GO: Cellular Component	GO:0016281	eukaryotic translation initiation factor 4F complex	0.1837	0.2984	1	9	EIF4G3
GO: Cellular Component	GO:0097208	alveolar lamellar body	0.1837	0.2984	1	9	LAMP1
GO: Cellular Component	GO:0044327	dendritic spine head	0.1837	0.2984	1	9	ATP1A3
GO: Cellular Component	GO:0034464	BBSome	0.1837	0.2984	1	9	BBS7
GO: Cellular Component	GO:0016342	catenin complex	0.1837	0.2984	1	9	CDH2
GO: Cellular Component	GO:0032585	multivesicular body membrane	0.1837	0.2984	1	9	CD63
GO: Cellular Component	GO:0046581	intercellular canaliculus	0.1837	0.2984	1	9	TJP1
GO: Cellular Component	GO:0033180	proton-transporting V-type ATPase, V1 domain	0.1837	0.2984	1	9	ATP6AP1
GO: Cellular Component	GO:0005657	replication fork	0.1879	0.3045	3	67	PURB,DNMT1,TOP1
GO: Cellular Component	GO:0005681	spliceosomal complex	0.1902	0.3074	6	173	ADAR,HNRNPA2B1,HNRNPK,RBM25,SF3B1,MTREX
GO: Cellular Component	GO:1904115	axon cytoplasm	0.1913	0.3083	2	36	KIF1A,KIF1B
GO: Cellular Component	GO:0016459	myosin complex	0.1936	0.3112	3	68	TRIM32,MYH10,MYO10
GO: Cellular Component	GO:0005905	clathrin-coated pit	0.1993	0.3181	3	69	SORT1,SYNJ1,LRP1
GO: Cellular Component	GO:0045179	apical cortex	0.2019	0.3181	1	10	GM2A
GO: Cellular Component	GO:0072546	ER membrane protein complex	0.2019	0.3181	1	10	EMC1
GO: Cellular Component	GO:0044224	juxtaparanode region of axon	0.2019	0.3181	1	10	CNTN2
GO: Cellular Component	GO:0005883	neurofilament	0.2019	0.3181	1	10	NEFM
GO: Cellular Component	GO:0035253	ciliary rootlet	0.2019	0.3181	1	10	RAB28
GO: Cellular Component	GO:0033179	proton-transporting V-type ATPase, V0 domain	0.2019	0.3181	1	10	ATP6V0A1
GO: Cellular Component	GO:0031932	TORC2 complex	0.2019	0.3181	1	10	MTOR
GO: Cellular Component	GO:0055037	recycling endosome	0.2032	0.3194	5	140	VPS50,ABCG1,SORL1,MLC1,GRIA1
GO: Cellular Component	GO:0030134	COPII-coated ER to Golgi transport vesicle	0.2108	0.3305	3	71	B2M,GRIA1,SEC23IP
GO: Cellular Component	GO:0072562	blood microparticle	0.2151	0.3364	5	143	SERPINA3,CLU,HSPA1A,APOE,MSN
GO: Cellular Component	GO:0000795	synaptonemal complex	0.2158	0.3366	2	39	SYN1,SMC3
GO: Cellular Component	GO:0042612	MHC class I protein complex	0.2197	0.3402	1	11	B2M
GO: Cellular Component	GO:0016600	flotillin complex	0.2197	0.3402	1	11	LRP4
GO: Cellular Component	GO:0044232	organelle membrane contact site	0.2197	0.3402	1	11	ESYT2
GO: Cellular Component	GO:0035097	histone methyltransferase complex	0.2225	0.3436	3	73	PHF1,CHD8,TAF9
GO: Cellular Component	GO:0005891	voltage-gated calcium channel complex	0.2323	0.357	2	41	NOS1,CACNA2D1
GO: Cellular Component	GO:0043596	nuclear replication fork	0.2323	0.357	2	41	PURB,TOP1
GO: Cellular Component	GO:0032580	Golgi cisterna membrane	0.2343	0.3592	3	75	SORT1,GPR89A,BCAP31
GO: Cellular Component	GO:0031967	organelle envelope	0.2367	0.36	30	1169	TPR,MAOB,SORT1,CLU,SDHA,RAE1,HACD3,APOE,SLC1A3,IGF2R,MTOR,CST3,PRKCA,TOR1AIP1,SORL1,GABRB1,DPY19L3,CDS2,PTGDS,CEP170,GJA1,PLCB1,HERC2,NOS1,ACSL6,RTN4,NUCB2,TMBIM6,PDIA3,EPHA4
GO: Cellular Component	GO:0070852	cell body fiber	0.2371	0.36	1	12	CADM1
GO: Cellular Component	GO:0005845	mRNA cap binding complex	0.2371	0.36	1	12	CYFIP1
GO: Cellular Component	GO:0042405	nuclear inclusion body	0.2371	0.36	1	12	TPR
GO: Cellular Component	GO:0031975	envelope	0.2439	0.3689	30	1174	TPR,MAOB,SORT1,CLU,SDHA,RAE1,HACD3,APOE,SLC1A3,IGF2R,MTOR,CST3,PRKCA,TOR1AIP1,SORL1,GABRB1,DPY19L3,CDS2,PTGDS,CEP170,GJA1,PLCB1,HERC2,NOS1,ACSL6,RTN4,NUCB2,TMBIM6,PDIA3,EPHA4
GO: Cellular Component	GO:0005874	microtubule	0.2442	0.3689	12	426	MAP1B,APOE,SLC8A1,EIF3A,KIF1A,KIF1B,CEP170,SYNJ1,DNM1,DNAH5,TBL1X,PBXIP1
GO: Cellular Component	GO:0001669	acrosomal vesicle	0.2451	0.3694	4	113	TRIP11,POMT1,CALR,PDIA3
GO: Cellular Component	GO:0005675	transcription factor TFIIH holo complex	0.2542	0.3785	1	13	GTF2F2
GO: Cellular Component	GO:0030126	COPI vesicle coat	0.2542	0.3785	1	13	COPA
GO: Cellular Component	GO:0042627	chylomicron	0.2542	0.3785	1	13	APOE
GO: Cellular Component	GO:0038201	TOR complex	0.2542	0.3785	1	13	MTOR
GO: Cellular Component	GO:0036038	MKS complex	0.2542	0.3785	1	13	CC2D2A
GO: Cellular Component	GO:0005923	bicellular tight junction	0.2548	0.3786	4	115	JAM2,ANK3,CLDN10,TJP1
GO: Cellular Component	GO:0031519	PcG protein complex	0.2655	0.3926	2	45	PHF1,UBAP2L
GO: Cellular Component	GO:0030286	dynein complex	0.2655	0.3926	2	45	TPR,DNAH5
GO: Cellular Component	GO:0005875	microtubule associated complex	0.2689	0.3939	5	156	TPR,MAP1B,KIF1A,KIF1B,DNAH5
GO: Cellular Component	GO:0070160	tight junction	0.2696	0.3939	4	118	JAM2,ANK3,CLDN10,TJP1
GO: Cellular Component	GO:0030914	STAGA complex	0.2708	0.3939	1	14	TAF9
GO: Cellular Component	GO:0034518	RNA cap binding complex	0.2708	0.3939	1	14	CYFIP1
GO: Cellular Component	GO:0000800	lateral element	0.2708	0.3939	1	14	SMC3
GO: Cellular Component	GO:0016471	vacuolar proton-transporting V-type ATPase complex	0.2708	0.3939	1	14	ATP6V0A1
GO: Cellular Component	GO:0033276	transcription factor TFTC complex	0.2708	0.3939	1	14	TAF9
GO: Cellular Component	GO:0001917	photoreceptor inner segment	0.2738	0.3973	2	46	DNM1,NOS1
GO: Cellular Component	GO:0005776	autophagosome	0.2763	0.4001	3	82	RPN2,PEG3,UBQLN2
GO: Cellular Component	GO:0044451	nucleoplasm part	0.2803	0.4049	19	732	ADAR,TENM2,NSRP1,PHF1,RBM25,CHD8,PAF1,MTOR,MED28,CPSF3,ATRX,UBAP2L,PLCB1,ZNF638,CPSF2,TAF9,TBL1X,GTF2F2,SF3B1
GO: Cellular Component	GO:0033290	eukaryotic 48S preinitiation complex	0.2871	0.4128	1	15	EIF3A
GO: Cellular Component	GO:0016282	eukaryotic 43S preinitiation complex	0.2871	0.4128	1	15	EIF3A
GO: Cellular Component	GO:0032587	ruffle membrane	0.2885	0.4139	3	84	EZR,ITGAV,PTPRZ1
GO: Cellular Component	GO:0016469	proton-transporting two-sector ATPase complex	0.2904	0.4157	2	48	ATP6V0A1,ATP6AP1
GO: Cellular Component	GO:1902494	catalytic complex	0.2912	0.4159	27	1077	TPR,ABCA2,RPN2,PHF1,HSPA1A,SDHA,CHD8,POMT1,PAF1,MTOR,ATP1A1,ATP1A2,ATP1A3,ATP1B1,ATP1B2,ATP2A2,NEDD4,UBAP2L,GM2A,UBE2S,TAF9,DNAH5,TBL1X,TUSC3,GTF2F2,LMO7,ENO1
GO: Cellular Component	GO:0016607	nuclear speck	0.2924	0.4167	6	201	ADAR,NSRP1,RBM25,PLCB1,ZNF638,SF3B1
GO: Cellular Component	GO:0097610	cell surface furrow	0.2986	0.4212	2	49	MYH10,SEPT6
GO: Cellular Component	GO:0032154	cleavage furrow	0.2986	0.4212	2	49	MYH10,SEPT6
GO: Cellular Component	GO:0000776	kinetochore	0.2995	0.4212	4	124	TPR,SMC1A,SEPT6,PBRM1
GO: Cellular Component	GO:0005662	DNA replication factor A complex	0.303	0.4212	1	16	PURB
GO: Cellular Component	GO:0005614	interstitial matrix	0.303	0.4212	1	16	SMOC2
GO: Cellular Component	GO:0005671	Ada2/Gcn5/Ada3 transcription activator complex	0.303	0.4212	1	16	UBAP2L
GO: Cellular Component	GO:0071004	U2-type prespliceosome	0.303	0.4212	1	16	SF3B1
GO: Cellular Component	GO:0035098	ESC/E(Z) complex	0.303	0.4212	1	16	PHF1
GO: Cellular Component	GO:0031045	dense core granule	0.303	0.4212	1	16	SCG2
GO: Cellular Component	GO:0070993	translation preinitiation complex	0.303	0.4212	1	16	EIF3A
GO: Cellular Component	GO:0005852	eukaryotic translation initiation factor 3 complex	0.303	0.4212	1	16	EIF3A
GO: Cellular Component	GO:0000792	heterochromatin	0.3068	0.4256	3	87	ATRX,DNMT1,TOP2B
GO: Cellular Component	GO:0030663	COPI-coated vesicle membrane	0.3185	0.438	1	17	COPA
GO: Cellular Component	GO:0005858	axonemal dynein complex	0.3185	0.438	1	17	DNAH5
GO: Cellular Component	GO:0033178	proton-transporting two-sector ATPase complex, catalytic domain	0.3185	0.438	1	17	ATP6AP1
GO: Cellular Component	GO:0036019	endolysosome	0.3185	0.438	1	17	CTSL
GO: Cellular Component	GO:0044427	chromosomal part	0.3238	0.4443	21	839	TPR,CENPB,SMC1A,HNRNPA2B1,HNRNPK,PHF1,SHPRH,NIPBL,ATRX,SSB,SEPT6,NEDD4,PURB,PLCB1,SYN1,DNMT1,PBRM1,SF3B1,SMC3,TOP1,TOP2B
GO: Cellular Component	GO:0001726	ruffle	0.3252	0.4452	5	169	EZR,MYO10,ITGAV,CYFIP1,PTPRZ1
GO: Cellular Component	GO:0031970	organelle envelope lumen	0.3313	0.4525	3	91	IGF2R,SORL1,PDIA3
GO: Cellular Component	GO:0000145	exocyst	0.3337	0.4549	1	18	EXOC1
GO: Cellular Component	GO:0043296	apical junction complex	0.3348	0.4553	4	131	JAM2,ANK3,CLDN10,TJP1
GO: Cellular Component	GO:0034708	methyltransferase complex	0.3374	0.4579	3	92	PHF1,CHD8,TAF9
GO: Cellular Component	GO:0005871	kinesin complex	0.3479	0.468	2	55	KIF1A,KIF1B
GO: Cellular Component	GO:0005868	cytoplasmic dynein complex	0.3486	0.468	1	19	TPR
GO: Cellular Component	GO:0005686	U2 snRNP	0.3486	0.468	1	19	SF3B1
GO: Cellular Component	GO:0030132	clathrin coat of coated pit	0.3486	0.468	1	19	SYNJ1
GO: Cellular Component	GO:0099738	cell cortex region	0.3486	0.468	1	19	GM2A
GO: Cellular Component	GO:0005802	trans-Golgi network	0.3512	0.4706	6	216	ATP8A1,CPD,TGOLN2,ATP2C1,IGF2R,SORL1
GO: Cellular Component	GO:0034399	nuclear periphery	0.355	0.4746	4	135	TPR,SPARC,SF3B1,SMC3
GO: Cellular Component	GO:0005637	nuclear inner membrane	0.356	0.4749	2	56	TOR1AIP1,DPY19L3
GO: Cellular Component	GO:0098687	chromosomal region	0.3605	0.4775	9	344	TPR,CENPB,SMC1A,ATRX,SSB,SEPT6,DNMT1,PBRM1,SMC3
GO: Cellular Component	GO:0044439	peroxisomal part	0.3618	0.4775	3	96	ACOX1,HMGCR,ACSL6
GO: Cellular Component	GO:0044438	microbody part	0.3618	0.4775	3	96	ACOX1,HMGCR,ACSL6
GO: Cellular Component	GO:0005859	muscle myosin complex	0.3631	0.4775	1	20	TRIM32
GO: Cellular Component	GO:0005942	phosphatidylinositol 3-kinase complex	0.3631	0.4775	1	20	MTOR
GO: Cellular Component	GO:0042599	lamellar body	0.3631	0.4775	1	20	LAMP1
GO: Cellular Component	GO:0032155	cell division site part	0.3641	0.4775	2	57	MYH10,SEPT6
GO: Cellular Component	GO:0032153	cell division site	0.3641	0.4775	2	57	MYH10,SEPT6
GO: Cellular Component	GO:0030496	midbody	0.3652	0.478	4	137	HSP90B1,HSPA5,MYH10,SEPT6
GO: Cellular Component	GO:0000794	condensed nuclear chromosome	0.3679	0.4805	3	97	SMC1A,SYN1,SMC3
GO: Cellular Component	GO:0016591	RNA polymerase II, holoenzyme	0.374	0.4868	3	98	PAF1,TAF9,GTF2F2
GO: Cellular Component	GO:0044430	cytoskeletal part	0.377	0.4868	36	1520	TPR,ABCA2,MAP1B,ACTN2,NDRG2,HNRNPK,PHF1,RAB28,HSPA1A,EZR,APOE,SLC1A4,SLC8A1,TRIM32,MED28,EIF3A,MYH10,KIF1A,MYO10,SPTAN1,KIF1B,UPF3B,SEPT6,CEP170,NEFM,GJA1,SYNJ1,HERC2,DNM1,DNAH5,TBL1X,PDCD6IP,SMC3,BBS7,CDH2,PBXIP1
GO: Cellular Component	GO:0000178	exosome (RNase complex)	0.3774	0.4868	1	21	MTREX
GO: Cellular Component	GO:0071010	prespliceosome	0.3774	0.4868	1	21	SF3B1
GO: Cellular Component	GO:0030867	rough endoplasmic reticulum membrane	0.3774	0.4868	1	21	BCAP31
GO: Cellular Component	GO:0032839	dendrite cytoplasm	0.3774	0.4868	1	21	GRIA2
GO: Cellular Component	GO:0016605	PML body	0.38	0.4893	3	99	TENM2,MTOR,ATRX
GO: Cellular Component	GO:0036064	ciliary basal body	0.3861	0.496	3	100	RAB28,EZR,BBS7
GO: Cellular Component	GO:0030662	coated vesicle membrane	0.3905	0.4999	4	142	COPA,B2M,GRIA1,SEC23IP
GO: Cellular Component	GO:0005680	anaphase-promoting complex	0.3913	0.4999	1	22	UBE2S
GO: Cellular Component	GO:0097223	sperm part	0.3915	0.4999	5	184	TRIP11,POMT1,ATP2B4,CALR,PDIA3
GO: Cellular Component	GO:0031430	M band	0.4048	0.5087	1	23	ENO1
GO: Cellular Component	GO:0035145	exon-exon junction complex	0.4048	0.5087	1	23	UPF3B
GO: Cellular Component	GO:0005669	transcription factor TFIID complex	0.4048	0.5087	1	23	TAF9
GO: Cellular Component	GO:0097228	sperm principal piece	0.4048	0.5087	1	23	ATP2B4
GO: Cellular Component	GO:0005892	acetylcholine-gated channel complex	0.4048	0.5087	1	23	CHRNB2
GO: Cellular Component	GO:0030137	COPI-coated vesicle	0.4048	0.5087	1	23	COPA
GO: Cellular Component	GO:0032806	carboxy-terminal domain protein kinase complex	0.4048	0.5087	1	23	GTF2F2
GO: Cellular Component	GO:0033177	proton-transporting two-sector ATPase complex, proton-transporting domain	0.4048	0.5087	1	23	ATP6V0A1
GO: Cellular Component	GO:0034704	calcium channel complex	0.4116	0.5151	2	63	NOS1,CACNA2D1
GO: Cellular Component	GO:0033116	endoplasmic reticulum-Golgi intermediate compartment membrane	0.4116	0.5151	2	63	GRIA1,BCAP31
GO: Cellular Component	GO:0090575	RNA polymerase II transcription factor complex	0.4161	0.5176	3	105	ATF1,TAF9,GTF2F2
GO: Cellular Component	GO:0016363	nuclear matrix	0.4161	0.5176	3	105	SPARC,SF3B1,SMC3
GO: Cellular Component	GO:0005814	centriole	0.4161	0.5176	3	105	HSPA1A,CEP170,HERC2
GO: Cellular Component	GO:0002080	acrosomal membrane	0.4181	0.5181	1	24	TRIP11
GO: Cellular Component	GO:0005865	striated muscle thin filament	0.4181	0.5181	1	24	ACTN2
GO: Cellular Component	GO:0099513	polymeric cytoskeletal fiber	0.4212	0.5209	17	712	MAP1B,ACTN2,EZR,APOE,SLC1A4,SLC8A1,EIF3A,KIF1A,KIF1B,CEP170,NEFM,GJA1,SYNJ1,DNM1,DNAH5,TBL1X,PBXIP1
GO: Cellular Component	GO:0016604	nuclear body	0.4239	0.5233	9	364	ADAR,TENM2,NSRP1,RBM25,MTOR,ATRX,PLCB1,ZNF638,SF3B1
GO: Cellular Component	GO:0031234	extrinsic component of cytoplasmic side of plasma membrane	0.428	0.5272	3	107	ESYT2,ATP2A2,JAK1
GO: Cellular Component	GO:0005640	nuclear outer membrane	0.4311	0.53	1	25	NUCB2
GO: Cellular Component	GO:0031902	late endosome membrane	0.4339	0.5324	3	108	SLC29A3,LAMP2,CD63
GO: Cellular Component	GO:0005694	chromosome	0.4406	0.5395	22	941	TPR,CENPB,SMC1A,HNRNPA2B1,HNRNPK,PHF1,SHPRH,NIPBL,ATRX,SSB,SSRP1,SEPT6,NEDD4,PURB,PLCB1,SYN1,DNMT1,PBRM1,SF3B1,SMC3,TOP1,TOP2B
GO: Cellular Component	GO:0099512	supramolecular fiber	0.4418	0.5399	17	721	MAP1B,ACTN2,EZR,APOE,SLC1A4,SLC8A1,EIF3A,KIF1A,KIF1B,CEP170,NEFM,GJA1,SYNJ1,DNM1,DNAH5,TBL1X,PBXIP1
GO: Cellular Component	GO:0005689	U12-type spliceosomal complex	0.4438	0.5403	1	26	SF3B1
GO: Cellular Component	GO:0002102	podosome	0.4438	0.5403	1	26	HNRNPK
GO: Cellular Component	GO:0042611	MHC protein complex	0.4562	0.5544	1	27	B2M
GO: Cellular Component	GO:0044447	axoneme part	0.4684	0.5653	1	28	DNAH5
GO: Cellular Component	GO:0043601	nuclear replisome	0.4684	0.5653	1	28	PURB
GO: Cellular Component	GO:0000421	autophagosome membrane	0.4684	0.5653	1	28	RPN2
GO: Cellular Component	GO:0031901	early endosome membrane	0.4688	0.5653	3	114	B2M,KIAA0319,EPHA4
GO: Cellular Component	GO:0031233	intrinsic component of external side of plasma membrane	0.4803	0.5769	1	29	F3
GO: Cellular Component	GO:0035869	ciliary transition zone	0.4803	0.5769	1	29	CC2D2A
GO: Cellular Component	GO:0005739	mitochondrion	0.4874	0.5843	40	1769	MAOB,ACOX1,ISCA2,HNRNPK,CLU,TPP1,HSPA1A,HSPA5,SDHA,P2RY12,HACD3,PRXL2A,PON2,SLC1A3,SLC8A1,ABCG1,MTOR,PRKCA,CTSD,BRINP3,MYH10,SPARC,PSAP,CYP2D6,KIF1B,CDS2,GJA1,GLUL,KCNMA1,GM2A,HERC2,NOS1,ACSL6,TUSC3,GRN,TMBIM6,PDIA3,BCAP31,FADS1,EPHA4
GO: Cellular Component	GO:0008305	integrin complex	0.4919	0.5863	1	30	ITGAV
GO: Cellular Component	GO:0098636	protein complex involved in cell adhesion	0.4919	0.5863	1	30	ITGAV
GO: Cellular Component	GO:0030131	clathrin adaptor complex	0.4919	0.5863	1	30	LRRN3
GO: Cellular Component	GO:0070603	SWI/SNF superfamily-type complex	0.4938	0.5875	2	74	ATRX,PBRM1
GO: Cellular Component	GO:0030894	replisome	0.5032	0.5964	1	31	PURB
GO: Cellular Component	GO:0005684	U2-type spliceosomal complex	0.5032	0.5964	1	31	SF3B1
GO: Cellular Component	GO:0055029	nuclear DNA-directed RNA polymerase complex	0.5083	0.6002	3	121	PAF1,TAF9,GTF2F2
GO: Cellular Component	GO:0000428	DNA-directed RNA polymerase complex	0.5083	0.6002	3	121	PAF1,TAF9,GTF2F2
GO: Cellular Component	GO:0030880	RNA polymerase complex	0.5248	0.6172	3	124	PAF1,TAF9,GTF2F2
GO: Cellular Component	GO:0035861	site of double-strand break	0.5251	0.6172	1	33	PHF1
GO: Cellular Component	GO:0000785	chromatin	0.5256	0.6172	11	487	HNRNPA2B1,HNRNPK,SHPRH,NIPBL,ATRX,NEDD4,PLCB1,DNMT1,SF3B1,SMC3,TOP2B
GO: Cellular Component	GO:0008180	COP9 signalosome	0.5358	0.6267	1	34	HSPA5
GO: Cellular Component	GO:0070461	SAGA-type complex	0.5358	0.6267	1	34	TAF9
GO: Cellular Component	GO:0005929	cilium	0.5382	0.6284	12	537	MAP1B,ADCY3,RAB28,CC2D2A,MERTK,EZR,PRKCA,ATP2B4,PTPRK,DNAH5,NPY2R,BBS7
GO: Cellular Component	GO:0016592	mediator complex	0.5461	0.6353	1	35	MED28
GO: Cellular Component	GO:0016235	aggresome	0.5461	0.6353	1	35	CLU
GO: Cellular Component	GO:0032588	trans-Golgi network membrane	0.5488	0.6372	2	82	TGOLN2,IGF2R
GO: Cellular Component	GO:0005643	nuclear pore	0.5619	0.6512	2	84	TPR,RAE1
GO: Cellular Component	GO:0044798	nuclear transcription factor complex	0.5773	0.6679	3	134	ATF1,TAF9,GTF2F2
GO: Cellular Component	GO:0005581	collagen trimer	0.5872	0.6781	2	88	SCARA3,COL12A1
GO: Cellular Component	GO:0000123	histone acetyltransferase complex	0.5934	0.6839	2	89	UBAP2L,TAF9
GO: Cellular Component	GO:0000152	nuclear ubiquitin ligase complex	0.6125	0.7034	1	42	UBE2S
GO: Cellular Component	GO:0005720	nuclear heterochromatin	0.6125	0.7034	1	42	ATRX
GO: Cellular Component	GO:0042579	microbody	0.6167	0.7056	3	142	ACOX1,HMGCR,ACSL6
GO: Cellular Component	GO:0005777	peroxisome	0.6167	0.7056	3	142	ACOX1,HMGCR,ACSL6
GO: Cellular Component	GO:0015629	actin cytoskeleton	0.6206	0.7081	10	476	ACTN2,HNRNPK,EZR,TRIM32,MED28,MYH10,MYO10,SPTAN1,DMD,CDH2
GO: Cellular Component	GO:0031672	A band	0.6212	0.7081	1	43	ENO1
GO: Cellular Component	GO:0005884	actin filament	0.6232	0.7092	2	94	ACTN2,EZR
GO: Cellular Component	GO:0000777	condensed chromosome kinetochore	0.629	0.7139	2	95	SMC1A,SEPT6
GO: Cellular Component	GO:0032420	stereocilium	0.6296	0.7139	1	44	DOCK4
GO: Cellular Component	GO:0044450	microtubule organizing center part	0.64	0.7243	3	147	HSPA1A,CEP170,HERC2
GO: Cellular Component	GO:0030119	AP-type membrane coat adaptor complex	0.646	0.7298	1	46	LRRN3
GO: Cellular Component	GO:0097014	ciliary plasm	0.6513	0.7331	2	99	DNAH5,BBS7
GO: Cellular Component	GO:0005930	axoneme	0.6513	0.7331	2	99	DNAH5,BBS7
GO: Cellular Component	GO:0031248	protein acetyltransferase complex	0.6567	0.7366	2	100	UBAP2L,TAF9
GO: Cellular Component	GO:1902493	acetyltransferase complex	0.6567	0.7366	2	100	UBAP2L,TAF9
GO: Cellular Component	GO:0005782	peroxisomal matrix	0.6617	0.7369	1	48	ACOX1
GO: Cellular Component	GO:0009295	nucleoid	0.6617	0.7369	1	48	TOP2B
GO: Cellular Component	GO:0030120	vesicle coat	0.6617	0.7369	1	48	COPA
GO: Cellular Component	GO:0031907	microbody lumen	0.6617	0.7369	1	48	ACOX1
GO: Cellular Component	GO:0005844	polysome	0.6692	0.744	1	49	CALR
GO: Cellular Component	GO:0008023	transcription elongation factor complex	0.6766	0.7509	1	50	PAF1
GO: Cellular Component	GO:0000779	condensed chromosome, centromeric region	0.6828	0.7563	2	105	SMC1A,SEPT6
GO: Cellular Component	GO:0000793	condensed chromosome	0.6848	0.7573	4	208	SMC1A,SEPT6,SYN1,SMC3
GO: Cellular Component	GO:0005819	spindle	0.6868	0.7582	6	308	TPR,MYH10,SEPT6,CEP170,TBL1X,SMC3
GO: Cellular Component	GO:0032421	stereocilium bundle	0.6978	0.769	1	53	DOCK4
GO: Cellular Component	GO:0097525	spliceosomal snRNP complex	0.7046	0.775	1	54	SF3B1
GO: Cellular Component	GO:1990234	transferase complex	0.741	0.8134	14	722	RPN2,PHF1,HSPA1A,CHD8,POMT1,PAF1,MTOR,NEDD4,UBAP2L,UBE2S,TAF9,TUSC3,GTF2F2,LMO7
GO: Cellular Component	GO:0005876	spindle microtubule	0.7421	0.8134	1	60	TBL1X
GO: Cellular Component	GO:0030532	small nuclear ribonucleoprotein complex	0.7478	0.8183	1	61	SF3B1
GO: Cellular Component	GO:0098862	cluster of actin-based cell projections	0.7518	0.8212	3	175	EZR,DOCK4,MYH10
GO: Cellular Component	GO:0000118	histone deacetylase complex	0.759	0.8276	1	63	TBL1X
GO: Cellular Component	GO:0072686	mitotic spindle	0.7644	0.8319	1	64	TPR
GO: Cellular Component	GO:0005740	mitochondrial envelope	0.7655	0.8319	14	736	MAOB,CLU,SDHA,SLC1A3,MTOR,PRKCA,CDS2,GJA1,HERC2,NOS1,ACSL6,TMBIM6,PDIA3,EPHA4
GO: Cellular Component	GO:0031966	mitochondrial membrane	0.7775	0.8365	13	694	MAOB,CLU,SDHA,SLC1A3,MTOR,PRKCA,CDS2,GJA1,HERC2,NOS1,ACSL6,TMBIM6,EPHA4
GO: Cellular Component	GO:0032993	protein-DNA complex	0.7781	0.8365	3	183	HNRNPK,SHPRH,PURB
GO: Cellular Component	GO:0098803	respiratory chain complex	0.7798	0.8365	1	67	SDHA
GO: Cellular Component	GO:0005811	lipid droplet	0.7798	0.8365	1	67	BCAP31
GO: Cellular Component	GO:0097517	contractile actin filament bundle	0.7798	0.8365	1	67	MYH10
GO: Cellular Component	GO:0001725	stress fiber	0.7798	0.8365	1	67	MYH10
GO: Cellular Component	GO:0005815	microtubule organizing center	0.78	0.8365	12	646	ABCA2,NDRG2,PHF1,RAB28,HSPA1A,EZR,SLC1A4,UPF3B,CEP170,HERC2,PDCD6IP,BBS7
GO: Cellular Component	GO:1990904	ribonucleoprotein complex	0.7804	0.8365	14	745	EPRS,ADAR,HNRNPA2B1,NSRP1,HNRNPK,RBM25,EIF3A,CPSF3,SSB,TAF9,CALR,SF3B1,MTREX,TOP1
GO: Cellular Component	GO:0005903	brush border	0.786	0.841	2	129	EZR,MYH10
GO: Cellular Component	GO:0044452	nucleolar part	0.7943	0.8484	1	70	TOP1
GO: Cellular Component	GO:0061695	transferase complex, transferring phosphorus-containing groups	0.7965	0.8493	4	244	PAF1,MTOR,TAF9,GTF2F2
GO: Cellular Component	GO:0000784	nuclear chromosome, telomeric region	0.8001	0.8517	2	133	ATRX,SSB
GO: Cellular Component	GO:0044441	ciliary part	0.8023	0.8523	6	353	RAB28,CC2D2A,EZR,ATP2B4,DNAH5,BBS7
GO: Cellular Component	GO:0000932	P-body	0.8034	0.8523	1	72	TOP1
GO: Cellular Component	GO:0032432	actin filament bundle	0.8078	0.8556	1	73	MYH10
GO: Cellular Component	GO:0005746	mitochondrial respiratory chain	0.8163	0.8631	1	75	SDHA
GO: Cellular Component	GO:0000228	nuclear chromosome	0.8195	0.8651	10	569	SMC1A,HNRNPK,ATRX,SSB,PURB,PLCB1,SYN1,PBRM1,SMC3,TOP1
GO: Cellular Component	GO:0042641	actomyosin	0.8244	0.8673	1	77	MYH10
GO: Cellular Component	GO:0036126	sperm flagellum	0.8244	0.8673	1	77	ATP2B4
GO: Cellular Component	GO:0005882	intermediate filament	0.829	0.8707	3	201	SLC1A4,NEFM,GJA1
GO: Cellular Component	GO:0005758	mitochondrial intermembrane space	0.8322	0.8711	1	79	PDIA3
GO: Cellular Component	GO:0017053	transcriptional repressor complex	0.8322	0.8711	1	79	TBL1X
GO: Cellular Component	GO:0036464	cytoplasmic ribonucleoprotein granule	0.8345	0.872	2	144	HNRNPA2B1,TOP1
GO: Cellular Component	GO:1902554	serine/threonine protein kinase complex	0.8396	0.876	1	81	GTF2F2
GO: Cellular Component	GO:0035770	ribonucleoprotein granule	0.8561	0.8909	2	152	HNRNPA2B1,TOP1
GO: Cellular Component	GO:0060170	ciliary membrane	0.8568	0.8909	1	86	BBS7
GO: Cellular Component	GO:0000151	ubiquitin ligase complex	0.8631	0.896	4	274	HSPA1A,NEDD4,UBE2S,LMO7
GO: Cellular Component	GO:0070469	respiratory chain	0.8692	0.9008	1	90	SDHA
GO: Cellular Component	GO:1902911	protein kinase complex	0.875	0.9053	1	92	GTF2F2
GO: Cellular Component	GO:0000781	chromosome, telomeric region	0.8794	0.9084	2	162	ATRX,SSB
GO: Cellular Component	GO:1990204	oxidoreductase complex	0.8884	0.9162	1	97	SDHA
GO: Cellular Component	GO:0005730	nucleolus	0.8981	0.9246	15	891	ACOX1,CHD2,ADAR,EZR,RAE1,SLC14A1,EIF3A,MYO10,UPF3B,SSRP1,LRP1,TAF15,MTREX,TOP1,TOP2B
GO: Cellular Component	GO:0000786	nucleosome	0.9069	0.9322	1	105	SHPRH
GO: Cellular Component	GO:0044454	nuclear chromosome part	0.9089	0.9327	8	531	HNRNPK,ATRX,SSB,PURB,PLCB1,SYN1,SMC3,TOP1
GO: Cellular Component	GO:0045111	intermediate filament cytoskeleton	0.9117	0.9341	3	244	SLC1A4,NEFM,GJA1
GO: Cellular Component	GO:0044815	DNA packaging complex	0.9188	0.9397	1	111	SHPRH
GO: Cellular Component	GO:0098800	inner mitochondrial membrane protein complex	0.9206	0.9401	1	112	SDHA
GO: Cellular Component	GO:0031514	motile cilium	0.9507	0.9677	1	133	ATP2B4
GO: Cellular Component	GO:0000922	spindle pole	0.9507	0.9677	1	133	SMC3
GO: Cellular Component	GO:0044429	mitochondrial part	0.9582	0.9738	15	987	MAOB,ISCA2,CLU,SDHA,SLC1A3,MTOR,PRKCA,CDS2,GJA1,HERC2,NOS1,ACSL6,TMBIM6,PDIA3,EPHA4
GO: Cellular Component	GO:0098798	mitochondrial protein complex	0.9657	0.9779	1	149	SDHA
GO: Cellular Component	GO:0005667	transcription factor complex	0.9658	0.9779	4	368	ATF1,TAF9,TBL1X,GTF2F2
GO: Cellular Component	GO:0005813	centrosome	0.9691	0.9779	6	501	NDRG2,HSPA1A,SLC1A4,CEP170,HERC2,BBS7
GO: Cellular Component	GO:0031461	cullin-RING ubiquitin ligase complex	0.9694	0.9779	1	154	UBE2S
GO: Cellular Component	GO:0019866	organelle inner membrane	0.9701	0.9779	7	564	MAOB,SDHA,SLC1A3,TOR1AIP1,DPY19L3,CDS2,HERC2
GO: Cellular Component	GO:0000790	nuclear chromatin	0.9769	0.9832	3	324	HNRNPK,ATRX,PLCB1
GO: Cellular Component	GO:0044455	mitochondrial membrane part	0.9862	0.9909	1	189	SDHA
GO: Cellular Component	GO:0005743	mitochondrial inner membrane	0.9892	0.9923	5	507	MAOB,SDHA,SLC1A3,CDS2,HERC2
GO: Cellular Component	GO:0044445	cytosolic part	0.9952	0.9968	1	235	ENO1
GO: Cellular Component	GO:0005759	mitochondrial matrix	0.9999	0.9999	1	425	ISCA2
GO: Cellular Component	GO:0030027	lamellipodium	0.05735	0.1378	8	186	SLC39A6,CSPG4,MYH10,MYO10,ITGAV,CYFIP1,PTPRZ1,CDH2
GO: Cellular Component	GO:0034705	potassium channel complex	0.05698	0.1374	5	93	KCNJ16,KCNMA1,KCNQ2,CNTN2,DPP6
GO: Cellular Component	GO:0033017	sarcoplasmic reticulum membrane	0.05572	0.1354	3	39	ATP2A2,ITPR2,NOS1
GO: Cellular Component	GO:0000775	chromosome, centromeric region	0.05591	0.1354	8	185	TPR,CENPB,SMC1A,ATRX,SEPT6,DNMT1,PBRM1,SMC3
GO: Cellular Component	GO:0008076	voltage-gated potassium channel complex	0.05487	0.1339	5	92	KCNJ16,KCNMA1,KCNQ2,CNTN2,DPP6
GO: Cellular Component	GO:0031143	pseudopodium	0.0541	0.1325	2	17	ACTN2,MSN
GO: Cellular Component	GO:0005849	mRNA cleavage factor complex	0.0541	0.1325	2	17	CPSF3,CPSF2
GO: Cellular Component	GO:0032838	plasma membrane bounded cell projection cytoplasm	0.05192	0.1282	4	63	HNRNPA2B1,KIF1A,KIF1B,GRIA2
GO: Cellular Component	GO:0005769	early endosome	0.0499	0.1237	12	314	SORT1,APOE,TMEM127,IGF2R,SORL1,B2M,DNER,KIAA0319,GJA1,MLC1,GRIA1,EPHA4
GO: Cellular Component	GO:0030670	phagocytic vesicle membrane	0.04473	0.1113	4	60	ATP6V0A1,B2M,LAMP1,LAMP2
GO: Cellular Component	GO:0030135	coated vesicle	0.04446	0.1111	10	241	SORT1,COPA,TGOLN2,IGF2R,B2M,MLC1,GRIA1,BCAP31,SEC23IP,LRP1
GO: Cellular Component	GO:0001772	immunological synapse	0.04256	0.1106	3	35	EZR,PDCD6IP,CD81
GO: Cellular Component	GO:0032433	filopodium tip	0.043	0.1106	2	15	TTYH1,MYO10
GO: Cellular Component	GO:0097038	perinuclear endoplasmic reticulum	0.043	0.1106	2	15	BCAP31,SEC23IP
GO: Cellular Component	GO:0031984	organelle subcompartment	0.04314	0.1106	13	341	SORT1,ATP8A1,GPR89A,CPD,TGOLN2,ATP2C1,IGF2R,SORL1,GLG1,GOLGB1,NSF,NUCB2,BCAP31
GO: Cellular Component	GO:1990590	ATF1-ATF4 transcription factor complex	0.04411	0.1106	1	2	ATF1
GO: Cellular Component	GO:0032116	SMC loading complex	0.04411	0.1106	1	2	NIPBL
GO: Cellular Component	GO:0038039	G protein-coupled receptor heterodimeric complex	0.04411	0.1106	1	2	GABBR2
GO: Cellular Component	GO:0005889	potassium:proton exchanging ATPase complex	0.04411	0.1106	1	2	GM2A
GO: Cellular Component	GO:0034683	integrin alphav-beta3 complex	0.04411	0.1106	1	2	ITGAV
GO: Cellular Component	GO:0005674	transcription factor TFIIF complex	0.04411	0.1106	1	2	GTF2F2
GO: Cellular Component	GO:0034686	integrin alphav-beta8 complex	0.04411	0.1106	1	2	ITGAV
GO: Cellular Component	GO:0034684	integrin alphav-beta5 complex	0.04411	0.1106	1	2	ITGAV
GO: Cellular Component	GO:0072534	perineuronal net	0.04411	0.1106	1	2	PTPRZ1
GO: Cellular Component	GO:0005900	oncostatin-M receptor complex	0.04411	0.1106	1	2	IL6ST
GO: Cellular Component	GO:0097442	CA3 pyramidal cell dendrite	0.04411	0.1106	1	2	SLC4A10
GO: Cellular Component	GO:0014801	longitudinal sarcoplasmic reticulum	0.04411	0.1106	1	2	ATP2A2
GO: Cellular Component	GO:0005940	septin ring	0.04411	0.1106	1	2	2019-09-06
GO: Cellular Component	GO:1990836	lysosomal matrix	0.04411	0.1106	1	2	LAMP2
GO: Cellular Component	GO:0009330	DNA topoisomerase complex (ATP-hydrolyzing)	0.04411	0.1106	1	2	TOP2B
GO: Cellular Component	GO:0090534	calcium ion-transporting ATPase complex	0.04411	0.1106	1	2	ATP2A2
GO: Cellular Component	GO:0005921	gap junction	0.03955	0.1078	3	34	GJB6,GJA1,TJP1
GO: Cellular Component	GO:0031089	platelet dense granule lumen	0.03781	0.104	2	14	FAM3C,SELENOP
GO: Cellular Component	GO:0001750	photoreceptor outer segment	0.03797	0.104	5	83	MAP1B,MERTK,PRKCA,PTPRK,BBS7
GO: Cellular Component	GO:0005604	basement membrane	0.03529	0.09748	6	109	APLP1,CST3,SPARC,SMOC2,PTN,SMC3
GO: Cellular Component	GO:0044440	endosomal part	0.03493	0.0969	16	434	SLC29A3,ABCA2,SORT1,TM9SF2,CLCN6,VPS50,CTSL,ATP6V0A1,ATP6AP1,B2M,KIAA0319,NTRK2,LAMP1,LAMP2,CD63,EPHA4
GO: Cellular Component	GO:0031092	platelet alpha granule membrane	0.03289	0.09165	2	13	APLP2,SPARC
GO: Cellular Component	GO:0098791	Golgi subcompartment	0.03186	0.08919	13	326	SORT1,ATP8A1,GPR89A,CPD,TGOLN2,ATP2C1,IGF2R,SORL1,GLG1,GOLGB1,NSF,NUCB2,BCAP31
GO: Cellular Component	GO:0005793	endoplasmic reticulum-Golgi intermediate compartment	0.03139	0.08827	6	106	HSPA5,GOLGB1,NUCB2,GRIA1,BCAP31,SEC23IP
GO: Cellular Component	GO:0016328	lateral plasma membrane	0.03027	0.0855	4	53	ANK3,SPTAN1,GJA1,DMD
GO: Cellular Component	GO:0030660	Golgi-associated vesicle membrane	0.03027	0.0855	4	53	GPR89A,COPA,GJA1,ZDHHC17
GO: Cellular Component	GO:0005770	late endosome	0.02919	0.08319	10	224	SLC29A3,KIDINS220,APOE,IGF2R,CST3,SORL1,GJA1,LAMP1,LAMP2,CD63
GO: Cellular Component	GO:0030140	trans-Golgi network transport vesicle	0.02863	0.08196	3	30	SORT1,TGOLN2,IGF2R
GO: Cellular Component	GO:0032281	AMPA glutamate receptor complex	0.02863	0.08196	3	30	GRIA1,GRIA2,GRIA3
GO: Cellular Component	GO:0001931	uropod	0.02824	0.08159	2	12	EZR,MSN
GO: Cellular Component	GO:0008278	cohesin complex	0.02824	0.08159	2	12	SMC1A,SMC3
GO: Cellular Component	GO:0005847	mRNA cleavage and polyadenylation specificity factor complex	0.02824	0.08159	2	12	CPSF3,CPSF2
GO: Cellular Component	GO:0031254	cell trailing edge	0.02824	0.08159	2	12	EZR,MSN
GO: Cellular Component	GO:0005641	nuclear envelope lumen	0.02824	0.08159	2	12	IGF2R,SORL1
GO: Cellular Component	GO:0017146	NMDA selective glutamate receptor complex	0.02824	0.08159	2	12	GRIN2A,GRIN2B
GO: Cellular Component	GO:0005635	nuclear envelope	0.0267	0.07933	17	454	TPR,SORT1,RAE1,HACD3,APOE,IGF2R,CST3,TOR1AIP1,SORL1,GABRB1,DPY19L3,PTGDS,CEP170,PLCB1,NOS1,RTN4,NUCB2
GO: Cellular Component	GO:0034707	chloride channel complex	0.02507	0.07484	4	50	TTYH1,GABRA2,GABRB1,GABRG1
GO: Cellular Component	GO:0031985	Golgi cisterna	0.02447	0.07342	6	100	SORT1,GPR89A,SORL1,GLG1,NUCB2,BCAP31
GO: Cellular Component	GO:0031094	platelet dense tubular network	0.02388	0.07206	2	11	ATP2A2,ITPR2
GO: Cellular Component	GO:0070971	endoplasmic reticulum exit site	0.02388	0.07206	2	11	PDCD6IP,SEC23IP
GO: Cellular Component	GO:0030666	endocytic vesicle membrane	0.02391	0.07206	8	156	ATP6V0A1,B2M,GRIA1,GRIA2,GRIA3,LAMP1,LAMP2,LRP1
GO: Cellular Component	GO:0098562	cytoplasmic side of membrane	0.02255	0.06978	9	184	ESYT2,FGFR3,EZR,MSN,EXOC1,ATP2A2,ATP2B1,JAK1,GM2A
GO: Cellular Component	GO:0019898	extrinsic component of membrane	0.02264	0.06978	12	278	TPR,ESYT2,MFGE8,SERPINE2,EZR,APOE,MSN,MTOR,ATP2A2,JAK1,ENO1,CDH2
GO: Cellular Component	GO:0061474	phagolysosome membrane	0.02282	0.06978	1	1	LAMP1
GO: Cellular Component	GO:1990707	nuclear subtelomeric heterochromatin	0.02282	0.06978	1	1	ATRX
GO: Cellular Component	GO:0034693	U11/U12 snRNP	0.02282	0.06978	1	1	SF3B1
GO: Cellular Component	GO:0032173	septin collar	0.02282	0.06978	1	1	2019-09-06
GO: Cellular Component	GO:0005595	collagen type XII trimer	0.02282	0.06978	1	1	COL12A1
GO: Cellular Component	GO:1990425	ryanodine receptor complex	0.02282	0.06978	1	1	NOS1
GO: Cellular Component	GO:0016028	rhabdomere	0.02282	0.06978	1	1	MERTK
GO: Cellular Component	GO:1990421	subtelomeric heterochromatin	0.02282	0.06978	1	1	ATRX
GO: Cellular Component	GO:0061742	chaperone-mediated autophagy translocation complex	0.02282	0.06978	1	1	LAMP2
GO: Cellular Component	GO:0038038	G protein-coupled receptor homodimeric complex	0.02282	0.06978	1	1	GRM1
GO: Cellular Component	GO:0019897	extrinsic component of plasma membrane	0.02084	0.0677	8	152	ESYT2,MFGE8,SERPINE2,APOE,ATP2A2,JAK1,ENO1,CDH2
GO: Cellular Component	GO:0031904	endosome lumen	0.01957	0.06475	3	26	CTSL,B2M,CD63
GO: Cellular Component	GO:0005797	Golgi medial cisterna	0.01983	0.06475	2	10	GLG1,NUCB2
GO: Cellular Component	GO:0032591	dendritic spine membrane	0.01983	0.06475	2	10	ATP2B1,GRIA1
GO: Cellular Component	GO:0043083	synaptic cleft	0.01983	0.06475	2	10	GRIA3,GRIN2B
GO: Cellular Component	GO:0008250	oligosaccharyltransferase complex	0.01983	0.06475	2	10	RPN2,TUSC3
GO: Cellular Component	GO:0005788	endoplasmic reticulum lumen	0.01807	0.06059	10	207	HSP90B1,HSPA5,COL12A1,PDIA4,B2M,SUMF1,CALR,RCN1,PDIA3,LRPAP1
GO: Cellular Component	GO:0031095	platelet dense tubular network membrane	0.0161	0.05426	2	9	ATP2A2,ITPR2
GO: Cellular Component	GO:0031232	extrinsic component of external side of plasma membrane	0.0161	0.05426	2	9	SERPINE2,APOE
GO: Cellular Component	GO:0051286	cell tip	0.0161	0.05426	2	9	EZR,MSN
GO: Cellular Component	GO:0042583	chromaffin granule	0.0161	0.05426	2	9	ATP8A1,CLU
GO: Cellular Component	GO:0045335	phagocytic vesicle	0.01386	0.04775	6	88	ABCA1,ATP6V0A1,B2M,ITGAV,LAMP1,LAMP2
GO: Cellular Component	GO:0009898	cytoplasmic side of plasma membrane	0.01372	0.04754	9	169	ESYT2,FGFR3,EZR,MSN,EXOC1,ATP2A2,ATP2B1,JAK1,GM2A
GO: Cellular Component	GO:1990712	HFE-transferrin receptor complex	0.01271	0.04426	2	8	B2M,BMPR1B
GO: Cellular Component	GO:0044448	cell cortex part	0.0123	0.04307	8	138	ACTN2,EZR,MED28,EXOC1,SPTAN1,SEPT6,GM2A,CDH2
GO: Cellular Component	GO:0030176	integral component of endoplasmic reticulum membrane	0.01181	0.04159	8	137	RTN1,SCD,HSPA5,EMC1,CALR,RTN4,PDIA3,BCAP31
GO: Cellular Component	GO:0099501	exocytic vesicle membrane	0.01152	0.04081	5	61	SLC6A17,SYT11,SYN1,DMXL2,GRIA2
GO: Cellular Component	GO:0030672	synaptic vesicle membrane	0.01152	0.04081	5	61	SLC6A17,SYT11,SYN1,DMXL2,GRIA2
GO: Cellular Component	GO:0005801	cis-Golgi network	0.01083	0.03892	4	39	TRIP11,GOLGB1,KDELR2,SEC23IP
GO: Cellular Component	GO:0031528	microvillus membrane	0.01086	0.03892	3	21	EZR,MSN,ITGAV
GO: Cellular Component	GO:0043034	costamere	0.01086	0.03892	3	21	SDC4,ANK3,DMD
GO: Cellular Component	GO:0030893	meiotic cohesin complex	0.009671	0.03525	2	7	SMC1A,SMC3
GO: Cellular Component	GO:0005795	Golgi stack	0.009565	0.03507	8	132	SORT1,GPR89A,SORL1,GLG1,GOLGB1,NSF,NUCB2,BCAP31
GO: Cellular Component	GO:0060077	inhibitory synapse	0.009464	0.03491	3	20	NPTN,GABRA2,SYT11
GO: Cellular Component	GO:0030658	transport vesicle membrane	0.009108	0.03379	9	158	SCG3,SLC6A17,B2M,SYT11,SYN1,DMXL2,GRIA1,GRIA2,SEC23IP
GO: Cellular Component	GO:0031258	lamellipodium membrane	0.008178	0.03052	3	19	SLC39A6,CSPG4,ITGAV
GO: Cellular Component	GO:0005774	vacuolar membrane	0.007502	0.02817	23	593	SLC29A3,ABCA2,RPN2,ACP2,SORT1,TM9SF2,CLCN6,PCYOX1,IGF2R,MTOR,GAA,ATP6V0A1,ATP6AP1,PSAP,B2M,KIAA0319,NSF,NTRK2,LAMP1,LAMP2,LRP1,CD63,EPHA4
GO: Cellular Component	GO:0031093	platelet alpha granule lumen	0.007504	0.02817	5	55	SERPINA3,ACTN2,CLU,IGF2,SPARC
GO: Cellular Component	GO:0097440	apical dendrite	0.007001	0.0266	3	18	CLU,HCN1,SLC4A10
GO: Cellular Component	GO:1902710	GABA receptor complex	0.007001	0.0266	3	18	GABRA2,GABRB1,GABRG1
GO: Cellular Component	GO:1902711	GABA-A receptor complex	0.007001	0.0266	3	18	GABRA2,GABRB1,GABRG1
GO: Cellular Component	GO:0031252	cell leading edge	0.006713	0.02598	17	389	SLC39A6,EZR,SLC1A2,CSPG4,ATP2B1,GABRA2,MYH10,MYO10,ITGAV,CYFIP1,PTPRK,PTPRZ1,SGCE,HCN1,GRIA1,ROBO1,CDH2
GO: Cellular Component	GO:0034703	cation channel complex	0.006248	0.02433	10	176	SCN2A,SCN7A,SCN8A,KCNJ16,KCNMA1,KCNQ2,NOS1,CNTN2,DPP6,CACNA2D1
GO: Cellular Component	GO:0034706	sodium channel complex	0.005931	0.02324	3	17	SCN2A,SCN7A,SCN8A
GO: Cellular Component	GO:0005796	Golgi lumen	0.005671	0.02236	7	96	GPC5,SDC4,BCAN,PRELP,NCAN,CSPG4,GPC6
GO: Cellular Component	GO:0032279	asymmetric synapse	0.004966	0.01986	3	16	GRIA1,GRIA2,GRIA3
GO: Cellular Component	GO:0008328	ionotropic glutamate receptor complex	0.005002	0.01986	5	50	GRIA1,GRIA2,GRIA3,GRIN2A,GRIN2B
GO: Cellular Component	GO:0030017	sarcomere	0.005004	0.01986	11	198	ACTN2,SCN8A,ANK3,SLC8A1,TRIM32,ATP2B4,SPTAN1,DMD,NOS1,GRIN2B,ENO1
GO: Cellular Component	GO:0031088	platelet dense granule membrane	0.004744	0.01919	2	5	LAMP2,CD63
GO: Cellular Component	GO:0042824	MHC class I peptide loading complex	0.004744	0.01919	2	5	CALR,PDIA3
GO: Cellular Component	GO:0097418	neurofibrillary tangle	0.004744	0.01919	2	5	CLU,NEFM
GO: Cellular Component	GO:0048787	presynaptic active zone membrane	0.004744	0.01919	2	5	SYT11,KCNMA1
GO: Cellular Component	GO:0031227	intrinsic component of endoplasmic reticulum membrane	0.004617	0.01917	9	142	RTN1,ESYT2,SCD,HSPA5,EMC1,CALR,RTN4,PDIA3,BCAP31
GO: Cellular Component	GO:0044420	extracellular matrix component	0.004408	0.01843	9	141	COL12A1,APLP1,SLC1A3,CST3,SPARC,SMOC2,PTN,PTPRZ1,SMC3
GO: Cellular Component	GO:0043196	varicosity	0.004102	0.01726	3	15	MAP1B,CADM1,DNM1
GO: Cellular Component	GO:0030016	myofibril	0.003994	0.01692	12	220	ACTN2,SCN8A,SDC4,ANK3,SLC8A1,TRIM32,ATP2B4,SPTAN1,DMD,NOS1,GRIN2B,ENO1
GO: Cellular Component	GO:0098852	lytic vacuole membrane	0.003887	0.01658	14	277	SLC29A3,ABCA2,ACP2,SORT1,CLCN6,IGF2R,MTOR,GAA,PSAP,NSF,LAMP1,LAMP2,LRP1,CD63
GO: Cellular Component	GO:0005765	lysosomal membrane	0.003887	0.01658	14	277	SLC29A3,ABCA2,ACP2,SORT1,CLCN6,IGF2R,MTOR,GAA,PSAP,NSF,LAMP1,LAMP2,LRP1,CD63
GO: Cellular Component	GO:0030667	secretory granule membrane	0.003741	0.01618	7	89	TRIP11,ATP8A1,APLP2,MSN,SPARC,LAMP2,CD63
GO: Cellular Component	GO:0005902	microvillus	0.003741	0.01618	7	89	PDGFRA,EZR,MSN,NFASC,ITGAV,NEDD4,KCNJ10
GO: Cellular Component	GO:0005771	multivesicular body	0.00348	0.01526	5	46	CST3,SORL1,GJA1,LAMP1,CD63
GO: Cellular Component	GO:0031674	I band	0.003308	0.01473	9	135	ACTN2,SCN8A,ANK3,SLC8A1,ATP2B4,SPTAN1,DMD,NOS1,GRIN2B
GO: Cellular Component	GO:0044449	contractile fiber part	0.003321	0.01473	12	215	ACTN2,SCN8A,SDC4,ANK3,SLC8A1,TRIM32,ATP2B4,SPTAN1,DMD,NOS1,GRIN2B,ENO1
GO: Cellular Component	GO:0034362	low-density lipoprotein particle	0.003336	0.01473	3	14	APOE,SORL1,PLA2G7
GO: Cellular Component	GO:0001518	voltage-gated sodium channel complex	0.003336	0.01473	3	14	SCN2A,SCN7A,SCN8A
GO: Cellular Component	GO:0005798	Golgi-associated vesicle	0.003087	0.01403	7	86	SORT1,GPR89A,COPA,TGOLN2,IGF2R,GJA1,ZDHHC17
GO: Cellular Component	GO:0005938	cell cortex	0.002705	0.01238	14	266	ACTN2,HNRNPK,FGFR2,EZR,MED28,EXOC1,MYH10,MYO10,SPTAN1,SEPT6,ITPR2,NEDD4,GM2A,CDH2
GO: Cellular Component	GO:0005916	fascia adherens	0.002665	0.01229	3	13	SPTAN1,GJA1,CDH2
GO: Cellular Component	GO:0034663	endoplasmic reticulum chaperone complex	0.002084	0.009681	3	12	HSP90B1,HSPA5,PDIA4
GO: Cellular Component	GO:0002116	semaphorin receptor complex	0.001589	0.007437	3	11	PLXNA1,PLXNB1,NRP2
GO: Cellular Component	GO:0097648	G protein-coupled receptor complex	0.001466	0.006912	2	3	GABBR2,GRM1
GO: Cellular Component	GO:0038037	G protein-coupled receptor dimeric complex	0.001466	0.006912	2	3	GABBR2,GRM1
GO: Cellular Component	GO:0097454	Schwann cell microvillus	0.001466	0.006912	2	3	EZR,NFASC
GO: Cellular Component	GO:0030018	Z disc	0.001396	0.006775	9	119	ACTN2,SCN8A,ANK3,SLC8A1,ATP2B4,SPTAN1,DMD,NOS1,GRIN2B
GO: Cellular Component	GO:0031091	platelet alpha granule	0.001405	0.006775	7	75	SERPINA3,ACTN2,SERPINE2,CLU,APLP2,IGF2,SPARC
GO: Cellular Component	GO:0043204	perikaryon	0.00133	0.006514	10	142	PCSK2,MAP1B,HNRNPA2B1,NELL2,GLUL,NTRK2,GRIA2,GRIA3,TOP1,EPHA4
GO: Cellular Component	GO:0016528	sarcoplasm	0.001298	0.006408	7	74	ANK3,POMT1,ATP2A2,ITPR2,NOS1,CACNA2D1,CALR
GO: Cellular Component	GO:0005791	rough endoplasmic reticulum	0.001039	0.005172	8	92	RPN2,PTGDS,CCDC47,GLUL,NTRK2,BCAP31,LRPAP1,EPHA5
GO: Cellular Component	GO:0030139	endocytic vesicle	0.0009439	0.004734	15	265	HSP90B1,ABCA1,APOE,IGF2R,SPARC,ATP6V0A1,B2M,ITGAV,CALR,GRIA1,GRIA2,GRIA3,LAMP1,LAMP2,LRP1
GO: Cellular Component	GO:0042827	platelet dense granule	0.0008893	0.004496	4	20	FAM3C,SELENOP,LAMP2,CD63
GO: Cellular Component	GO:0043292	contractile fiber	0.0008117	0.004138	14	234	ACTN2,SCN8A,SDC4,ANK3,SLC8A1,TRIM32,CST3,ATP2B4,SPTAN1,GJA1,DMD,NOS1,GRIN2B,ENO1
GO: Cellular Component	GO:0098802	plasma membrane receptor complex	0.00074	0.003803	12	180	CHRNB2,GABBR2,IL6ST,B2M,ITGAV,BMPR1B,GRIA1,GRIA2,GRIA3,GRIN2A,GRIN2B,GRM1
GO: Cellular Component	GO:0016529	sarcoplasmic reticulum	0.000654	0.003389	7	66	ANK3,POMT1,ATP2A2,ITPR2,NOS1,CACNA2D1,CALR
GO: Cellular Component	GO:0032590	dendrite membrane	0.0005668	0.002962	5	31	ATP2B1,GABRA2,SGCE,HCN1,GRIA1
GO: Cellular Component	GO:0031253	cell projection membrane	0.0005063	0.002674	18	332	TTYH1,SLC39A6,EZR,AQP4,SLC1A2,MSN,CSPG4,ATP2B1,GABRA2,MYO10,ITGAV,PTPRZ1,SGCE,DMD,HCN1,GRIA1,BBS7,ROBO1
GO: Cellular Component	GO:0098592	cytoplasmic side of apical plasma membrane	0.0005075	0.002674	2	2	EZR,EXOC1
GO: Cellular Component	GO:0071682	endocytic vesicle lumen	0.0004606	0.002468	4	17	HSP90B1,APOE,SPARC,CALR
GO: Cellular Component	GO:0099568	cytoplasmic region	0.0003935	0.002127	18	325	ACTN2,HNRNPA2B1,HNRNPK,FGFR2,EZR,MED28,EXOC1,MYH10,KIF1A,MYO10,SPTAN1,KIF1B,SEPT6,ITPR2,NEDD4,GM2A,GRIA2,CDH2
GO: Cellular Component	GO:0031594	neuromuscular junction	0.0003636	0.001982	7	60	SERPINE2,ANK3,MYH10,PTN,GRIA1,LRP4,EPHA4
GO: Cellular Component	GO:0034364	high-density lipoprotein particle	0.0003464	0.001905	5	28	ABCA1,CLU,APOE,LCAT,HDLBP
GO: Cellular Component	GO:0030427	site of polarized growth	0.0003017	0.001674	13	187	MAP1B,USP9X,NDRG2,TENM2,CLU,MYH10,NCAM1,PTPRZ1,NTRK2,L1CAM,GRIA2,PCDH9,EPHA4
GO: Cellular Component	GO:0005901	caveola	0.0002928	0.001639	9	96	P2RY12,ATP1A1,ATP1A2,ATP1B1,ATP2B4,MLC1,KCNMA1,NOS1,LRP4
GO: Cellular Component	GO:0033270	paranode region of axon	0.0002737	0.001546	4	15	SCN2A,ANK3,SPTAN1,NFASC
GO: Cellular Component	GO:0031225	anchored component of membrane	0.0002554	0.001456	12	160	GPC5,CNTN1,BCAN,NCAM1,NTM,CNTN2,CNTN4,GPC6,OMG,OPCML,CNTN3,LSAMP
GO: Cellular Component	GO:0030426	growth cone	0.0002316	0.001344	13	182	MAP1B,USP9X,NDRG2,TENM2,CLU,MYH10,NCAM1,PTPRZ1,NTRK2,L1CAM,GRIA2,PCDH9,EPHA4
GO: Cellular Component	GO:0030659	cytoplasmic vesicle membrane	0.0002336	0.001344	25	513	TRIP11,ATP8A1,GPR89A,COPA,APLP2,MSN,SCG3,SPARC,ATP6V0A1,SLC6A17,B2M,KIF1B,GJA1,SYT11,SYN1,DMXL2,GRIA1,GRIA2,GRIA3,LAMP1,LAMP2,ZDHHC17,SEC23IP,LRP1,CD63
GO: Cellular Component	GO:0005768	endosome	0.0002216	0.001298	35	826	SLC29A3,ABCA2,SORT1,KIDINS220,TM9SF2,CLCN6,EZR,VPS50,APOE,TMEM127,TGOLN2,ABCG1,IGF2R,CST3,ASTN1,ATP1A1,ATP1A2,CTSL,SORL1,ATP6V0A1,ATP6AP1,B2M,DNER,KIAA0319,GJA1,MLC1,NTRK2,L1CAM,GRIA1,LAMP1,LAMP2,S1PR1,LRP1,CD63,EPHA4
GO: Cellular Component	GO:0043195	terminal bouton	0.0002042	0.001208	10	112	ATP6V0A1,SYNJ1,KCNMA1,SYN1,NTRK2,L1CAM,GRIA2,GRIA3,GRIN2A,GRIN2B
GO: Cellular Component	GO:0048786	presynaptic active zone	0.0001535	0.0009165	6	37	SYT11,KCNMA1,SYN1,NTRK2,GRM3,CDH2
GO: Cellular Component	GO:0005913	cell-cell adherens junction	0.0001312	0.000791	8	68	CADM1,CD200,CADM3,SPTAN1,GJA1,LMO7,TJP1,CDH2
GO: Cellular Component	GO:0034774	secretory granule lumen	0.0001153	0.0007018	9	85	PCSK2,SERPINA3,ACTN2,CLU,FAM3C,SELENOP,IGF2,SCG3,SPARC
GO: Cellular Component	GO:0032589	neuron projection membrane	9.98e-05	0.0006135	7	49	SLC1A2,ATP2B1,GABRA2,SGCE,HCN1,GRIA1,ROBO1
GO: Cellular Component	GO:0030175	filopodium	9.362e-05	0.0005812	10	102	TTYH1,ACTN2,TENM2,EZR,MSN,MYO10,ITGAV,PTPRZ1,DMD,EPHA4
GO: Cellular Component	GO:0016324	apical plasma membrane	6.912e-05	0.0004334	20	335	HSPA1A,EZR,MSN,CSPG4,EXOC1,ATP1A1,ATP1B1,ATP1B2,ATP2B1,GJB6,GJA1,MLC1,KCNJ10,KCNMA1,PDIA3,LMO7,TJP1,SLC7A5,CD81,CDH2
GO: Cellular Component	GO:0098858	actin-based cell projection	5.625e-05	0.0003563	15	204	TTYH1,PDGFRA,ACTN2,TENM2,EZR,MSN,DOCK4,MYO10,NFASC,ITGAV,NEDD4,PTPRZ1,KCNJ10,DMD,EPHA4
GO: Cellular Component	GO:0043198	dendritic shaft	5.304e-05	0.0003393	8	60	SLC1A2,SLC8A1,NSF,HCN1,GRIA1,GRIA2,GRIA3,GRM5
GO: Cellular Component	GO:0031527	filopodium membrane	4.834e-05	0.0003125	5	19	TTYH1,MSN,MYO10,ITGAV,DMD
GO: Cellular Component	GO:0048471	perinuclear region of cytoplasm	3.812e-05	0.000249	34	724	HSP90B1,ABCA1,MAP1B,NDRG2,SORT1,CLU,FGFR1,FGFR3,HSPA1A,EZR,APLP1,CPD,MSN,MT2A,IGF2R,CST3,PRKCA,ATP2A2,SORL1,PTGDS,NEDD4,PTN,CYFIP1,MLC1,NTM,KCNMA1,SERINC3,NOS1,CALR,LAMP1,BCAP31,SEC23IP,LRP1,EPHA5
GO: Cellular Component	GO:0070382	exocytic vesicle	3.27e-05	0.0002158	14	172	CADM1,GABRA2,SLC6A17,SEPT6,SYT11,SYN1,DNM1,DMXL2,WDR7,GRIA1,GRIA2,LAMP1,GRIN2A,GRIN2B
GO: Cellular Component	GO:0031256	leading edge membrane	3.233e-05	0.0002156	13	150	SLC39A6,EZR,SLC1A2,CSPG4,ATP2B1,GABRA2,ITGAV,PTPRK,PTPRZ1,SGCE,HCN1,GRIA1,ROBO1
GO: Cellular Component	GO:0000139	Golgi membrane	3.051e-05	0.0002057	34	716	MAN2A2,RTN3,TRIP11,GALNT16,SORT1,ATP8A1,GPR89A,SCARA3,COPA,TGOLN2,C1GALT1C1,ABCG1,ATP2C1,IGF2R,MTOR,CLSTN3,B2M,NCAM1,CLSTN2,GCNT2,GJA1,TMEM130,GLG1,DHCR24,SERINC3,GOLGB1,RIC3,KDELR2,NSF,GRIA1,ZDHHC17,BCAP31,SEC23IP,TMF1
GO: Cellular Component	GO:0012506	vesicle membrane	2.892e-05	0.0001971	28	535	TRIP11,ATP8A1,GPR89A,COPA,APLP2,MSN,SCG3,ATP2A2,SPARC,ATP6V0A1,SLC6A17,B2M,KIF1B,GJA1,SYNJ1,SYT11,SYN1,NOS1,DMXL2,GRIA1,GRIA2,GRIA3,LAMP1,LAMP2,ZDHHC17,SEC23IP,LRP1,CD63
GO: Cellular Component	GO:0044853	plasma membrane raft	2.261e-05	0.0001558	11	105	EZR,P2RY12,ATP1A1,ATP1A2,ATP1B1,ATP2B4,MLC1,KCNMA1,NOS1,LRP4,CDH2
GO: Cellular Component	GO:0005790	smooth endoplasmic reticulum	2.165e-05	0.0001508	7	39	TTYH1,HSP90B1,RTN1,HSPA5,PDIA4,CALR,PDIA3
GO: Cellular Component	GO:0043679	axon terminus	1.921e-05	0.0001353	15	186	HNRNPK,ATP6V0A1,SEPT6,SYNJ1,GLUL,KCNMA1,SYN1,HCN1,NTRK2,L1CAM,GRIA2,GRIA3,GRIN2A,GRIN2B,EPHA4
GO: Cellular Component	GO:0008021	synaptic vesicle	1.086e-05	7.741e-05	14	156	CADM1,GABRA2,SLC6A17,SEPT6,SYT11,SYN1,DNM1,DMXL2,WDR7,GRIA1,GRIA2,LAMP1,GRIN2A,GRIN2B
GO: Cellular Component	GO:0044306	neuron projection terminus	1.058e-05	7.628e-05	16	199	HNRNPK,ATP6V0A1,SEPT6,SYNJ1,GLUL,KCNMA1,SYN1,DMD,HCN1,NTRK2,L1CAM,GRIA2,GRIA3,GRIN2A,GRIN2B,EPHA4
GO: Cellular Component	GO:0005615	extracellular space	9.756e-06	7.113e-05	58	1449	PCSK2,SERPINA3,ABCA1,RTN3,F3,TTR,MFGE8,SERPINE2,SERPINI1,CLU,PLAT,SPARCL1,GPC5,MERTK,HSPA1A,PCYOX1,EZR,SELENOP,COL12A1,COPA,CPD,BCAN,APOE,MSN,IFNAR2,IGF2,IGF2R,PRELP,FRZB,CST3,CTSD,CTSL,CTSO,IL6ST,SORL1,HTRA1,SPARC,PSAP,B2M,PTGDS,PTN,NELL2,PTPRG,PTPRZ1,NTM,SCG2,PLA2G7,DMXL2,CALR,NUCB2,GRN,LAMP2,LCAT,GPC6,PDIA3,CD63,ENO1,HDLBP
GO: Cellular Component	GO:0034702	ion channel complex	9.272e-06	6.839e-05	20	291	TTYH1,CHRNB2,SCN2A,SCN7A,SCN8A,GABRA2,GABRB1,GABRG1,KCNJ16,KCNMA1,KCNQ2,NOS1,CNTN2,DPP6,CACNA2D1,GRIA1,GRIA2,GRIA3,GRIN2A,GRIN2B
GO: Cellular Component	GO:0042734	presynaptic membrane	7.016e-06	5.237e-05	10	76	SLC1A2,NPTN,SYT11,KCNMA1,L1CAM,GRIA2,GRIN2A,GRIN2B,GRM1,GRM3
GO: Cellular Component	GO:0031983	vesicle lumen	5.228e-06	3.949e-05	12	108	PCSK2,SERPINA3,HSP90B1,ACTN2,CLU,FAM3C,SELENOP,APOE,IGF2,SCG3,SPARC,CALR
GO: Cellular Component	GO:0045177	apical part of cell	4.238e-06	3.241e-05	26	428	USP9X,PLAT,ADGRF5,HSPA1A,EZR,MSN,CSPG4,PRKCA,EXOC1,ATP1A1,ATP1B1,ATP1B2,ATP2B1,CHL1,GJB6,GJA1,MLC1,KCNJ10,KCNMA1,GM2A,PDIA3,LMO7,TJP1,SLC7A5,CD81,CDH2
GO: Cellular Component	GO:0042470	melanosome	3.885e-06	3.008e-05	12	105	HSP90B1,TPP1,HSPA5,SLC1A4,PDIA4,ATP1A1,CTSD,ATP6V0A1,PDCD6IP,LAMP1,PDIA3,CD63
GO: Cellular Component	GO:0048770	pigment granule	3.885e-06	3.008e-05	12	105	HSP90B1,TPP1,HSPA5,SLC1A4,PDIA4,ATP1A1,CTSD,ATP6V0A1,PDCD6IP,LAMP1,PDIA3,CD63
GO: Cellular Component	GO:0032994	protein-lipid complex	3.473e-06	2.787e-05	8	42	ABCA1,CLU,PCYOX1,APOE,SORL1,PLA2G7,LCAT,HDLBP
GO: Cellular Component	GO:0060205	cytoplasmic vesicle lumen	3.511e-06	2.787e-05	12	104	PCSK2,SERPINA3,HSP90B1,ACTN2,CLU,FAM3C,SELENOP,APOE,IGF2,SCG3,SPARC,CALR
GO: Cellular Component	GO:0044437	vacuolar part	3.075e-06	2.504e-05	36	700	HEXA,SLC29A3,ABCA2,RPN2,ACP2,SORT1,TM9SF2,CLCN6,TPP1,GPC5,SDC4,PCYOX1,VPS50,BCAN,IGF2R,MTOR,PRELP,NCAN,CSPG4,CTSD,CTSL,GAA,ATP6V0A1,ATP6AP1,PSAP,B2M,KIAA0319,GM2A,NSF,NTRK2,LAMP1,LAMP2,GPC6,LRP1,CD63,EPHA4
GO: Cellular Component	GO:1990777	lipoprotein particle	2.353e-06	1.941e-05	8	40	ABCA1,CLU,PCYOX1,APOE,SORL1,PLA2G7,LCAT,HDLBP
GO: Cellular Component	GO:0034358	plasma lipoprotein particle	2.353e-06	1.941e-05	8	40	ABCA1,CLU,PCYOX1,APOE,SORL1,PLA2G7,LCAT,HDLBP
GO: Cellular Component	GO:0005890	sodium:potassium-exchanging ATPase complex	2.226e-06	1.886e-05	5	11	ATP1A1,ATP1A2,ATP1A3,ATP1B1,ATP1B2
GO: Cellular Component	GO:0044431	Golgi apparatus part	2.066e-06	1.774e-05	44	928	MAN2A2,RTN3,TRIP11,GALNT16,SORT1,ATP8A1,GPR89A,GPC5,SCARA3,SDC4,COPA,CPD,BCAN,TGOLN2,C1GALT1C1,ABCG1,ATP2C1,IGF2R,MTOR,PRELP,NCAN,CSPG4,SORL1,CLSTN3,B2M,NCAM1,CLSTN2,GCNT2,GJA1,TMEM130,GLG1,DHCR24,SERINC3,GOLGB1,RIC3,KDELR2,NSF,NUCB2,GRIA1,ZDHHC17,GPC6,BCAP31,SEC23IP,TMF1
GO: Cellular Component	GO:0030141	secretory granule	1.225e-06	1.067e-05	26	400	HEXA,PCSK2,SERPINA3,ACTN2,CHGB,TRIP11,SERPINE2,ATP8A1,CLU,FAM3C,PLAT,SELENOP,APLP2,POMT1,MSN,ATP2C1,IGF2,SCG3,SPARC,SCG2,NOS1,CALR,LAMP1,LAMP2,PDIA3,CD63
GO: Cellular Component	GO:0005924	cell-substrate adherens junction	1.116e-06	9.851e-06	26	398	HSP90B1,ACTN2,HNRNPK,FGFR3,HSPA1A,HSPA5,SDC4,EZR,HACD3,MSN,IGF2R,CSPG4,B2M,NFASC,ITGAV,JAK1,GJA1,CYFIP1,PDCD6IP,CALR,L1CAM,PDIA3,LMO7,LRP1,CD81,CDH2
GO: Cellular Component	GO:0005925	focal adhesion	8.8e-07	7.883e-06	26	393	HSP90B1,ACTN2,HNRNPK,FGFR3,HSPA1A,HSPA5,SDC4,EZR,HACD3,MSN,IGF2R,CSPG4,B2M,NFASC,ITGAV,JAK1,GJA1,CYFIP1,PDCD6IP,CALR,L1CAM,PDIA3,LMO7,LRP1,CD81,CDH2
GO: Cellular Component	GO:0031012	extracellular matrix	8.674e-07	7.882e-06	28	444	HSP90B1,F3,MFGE8,SERPINE2,CLU,PLAT,SPARCL1,GPC5,FGFR2,COL12A1,APLP1,BCAN,APOE,SLC1A3,PRELP,NCAN,CST3,CTSD,CHL1,HTRA1,SPARC,SMOC2,PTN,PTPRZ1,GLG1,CALR,GPC6,SMC3
GO: Cellular Component	GO:0033268	node of Ranvier	7.86e-07	7.248e-06	6	16	SCN2A,SCN8A,ANK3,NFASC,KCNQ2,CNTN2
GO: Cellular Component	GO:0043235	receptor complex	7.036e-07	6.585e-06	24	339	LRP1B,CHRNB2,FGFR1,PLXNA1,PLXNB1,GABBR2,IL6ST,GABRA2,GABRB1,GABRG1,B2M,ITGAV,NRP2,ITPR2,BMPR1B,NTRK2,GRIA1,GRIA2,GRIA3,GRIN2A,GRIN2B,GRM1,LIFR,LRP1
GO: Cellular Component	GO:0030055	cell-substrate junction	4.224e-07	4.013e-06	27	403	HSP90B1,ACTN2,HNRNPK,FGFR3,HSPA1A,HSPA5,SDC4,EZR,HACD3,MSN,IGF2R,CSPG4,B2M,NFASC,ITGAV,JAK1,GJA1,CYFIP1,DMD,PDCD6IP,CALR,L1CAM,PDIA3,LMO7,LRP1,CD81,CDH2
GO: Cellular Component	GO:0030133	transport vesicle	3.427e-07	3.305e-06	26	374	PCSK2,TRIP11,SORT1,CADM1,FGFR3,COPA,TGOLN2,ATP2C1,IGF2R,SCG3,GABRA2,SLC6A17,B2M,SEPT6,SYT11,SYN1,DNM1,KDELR2,DMXL2,WDR7,GRIA1,GRIA2,LAMP1,GRIN2A,GRIN2B,SEC23IP
GO: Cellular Component	GO:0097449	astrocyte projection	1.783e-07	1.747e-06	6	13	ADGRG1,EZR,KCNJ10,GLUL,GRM3,GRM5
GO: Cellular Component	GO:0043194	axon initial segment	1.783e-07	1.747e-06	6	13	SCN2A,SCN8A,ANK3,NFASC,KCNQ2,NRCAM
GO: Cellular Component	GO:0044433	cytoplasmic vesicle part	1.706e-07	1.725e-06	36	619	PCSK2,SERPINA3,HSP90B1,ACTN2,TRIP11,ATP8A1,CLU,GPR89A,FAM3C,SELENOP,COPA,APLP2,APOE,MSN,IGF2,SCG3,GABRA2,SPARC,ATP6V0A1,SLC6A17,B2M,KIF1B,GJA1,SYT11,SYN1,DMXL2,CALR,GRIA1,GRIA2,GRIA3,LAMP1,LAMP2,ZDHHC17,SEC23IP,LRP1,CD63
GO: Cellular Component	GO:0016323	basolateral plasma membrane	1.446e-07	1.486e-06	21	244	CADM1,HSPA1A,EZR,ANK3,P2RY12,AQP4,SLC1A3,MSN,SLC8A1,SLC14A1,ATP1A1,ATP1B1,ATP2B1,ATP2B4,MLC1,KCNJ10,KCNJ16,HCN1,TJP1,SLC4A10,CDH2
GO: Cellular Component	GO:0009897	external side of plasma membrane	1.375e-07	1.437e-06	24	310	ABCA1,PDGFRA,F3,CHRNB2,MFGE8,SERPINE2,P2RY12,APOE,AQP4,ABCG1,ASTN1,IL6ST,B2M,NCAM1,ITGAV,PLPPR4,KCNMA1,NRCAM,CALR,L1CAM,LAMP1,S1PR1,ATP6AP2,EPHA5
GO: Cellular Component	GO:0005911	cell-cell junction	7.438e-08	7.905e-07	29	418	TENM2,JAM2,CADM1,SCN2A,CD200,ANK3,AQP4,SLC8A1,ATP1A1,ATP1A2,ATP1B1,ATP2A2,CADM3,GJB6,SPTAN1,NFASC,NCAM1,GJA1,TMEM47,PTPRK,MLC1,ADGRL3,CLDN10,LMO7,TJP1,CDH2,PCDH1,PCDHGC3,PCDH9
GO: Cellular Component	GO:0098857	membrane microdomain	6.277e-08	6.786e-07	26	343	ABCA1,ADCY2,ADCY3,SDC4,CNTN1,EZR,P2RY12,PRKCA,ATP1A1,ATP1A2,ATP1B1,CTSD,ATP2B1,ATP2B3,ATP2B4,NEDD4,GJA1,MLC1,KCNMA1,DMD,NOS1,L1CAM,LAMP2,S1PR1,LRP4,CDH2
GO: Cellular Component	GO:0045121	membrane raft	6.277e-08	6.786e-07	26	343	ABCA1,ADCY2,ADCY3,SDC4,CNTN1,EZR,P2RY12,PRKCA,ATP1A1,ATP1A2,ATP1B1,CTSD,ATP2B1,ATP2B3,ATP2B4,NEDD4,GJA1,MLC1,KCNMA1,DMD,NOS1,L1CAM,LAMP2,S1PR1,LRP4,CDH2
GO: Cellular Component	GO:0042383	sarcolemma	5.278e-08	5.914e-07	17	152	SCN2A,EZR,ANK3,AQP4,MSN,SLC8A1,ATP1A1,ATP1A2,ATP1A3,ATP1B1,ATP2B4,SGCE,DMD,NOS1,CACNA2D1,LAMP1,CDH2
GO: Cellular Component	GO:0014704	intercalated disc	5.282e-08	5.914e-07	11	58	SCN2A,ANK3,SLC8A1,ATP1A1,ATP1A2,ATP1B1,ATP2A2,SPTAN1,GJA1,TJP1,CDH2
GO: Cellular Component	GO:0044291	cell-cell contact zone	5.045e-08	5.858e-07	12	71	SCN2A,ANK3,SLC8A1,ATP1A1,ATP1A2,ATP1B1,ATP2A2,SPTAN1,GJA1,TJP1,CDH2,PCDH9
GO: Cellular Component	GO:1904949	ATPase complex	4.437e-08	5.249e-07	8	25	ABCA2,ATP1A1,ATP1A2,ATP1A3,ATP1B1,ATP1B2,ATP2A2,GM2A
GO: Cellular Component	GO:0098533	ATPase dependent transmembrane transport complex	3.077e-08	3.71e-07	8	24	ABCA2,ATP1A1,ATP1A2,ATP1A3,ATP1B1,ATP1B2,ATP2A2,GM2A
GO: Cellular Component	GO:0090533	cation-transporting ATPase complex	2.508e-08	3.084e-07	7	16	ATP1A1,ATP1A2,ATP1A3,ATP1B1,ATP1B2,ATP2A2,GM2A
GO: Cellular Component	GO:0098552	side of membrane	1.457e-08	1.827e-07	34	510	ABCA1,PDGFRA,F3,CHRNB2,ESYT2,MFGE8,SERPINE2,FGFR3,EZR,P2RY12,APOE,AQP4,MSN,ABCG1,ASTN1,EXOC1,ATP2A2,ATP2B1,IL6ST,B2M,NCAM1,ITGAV,JAK1,PLPPR4,KCNMA1,GM2A,NRCAM,CALR,L1CAM,LAMP1,S1PR1,BCAP31,ATP6AP2,EPHA5
GO: Cellular Component	GO:0098793	presynapse	1.4e-08	1.791e-07	27	341	CADM1,NRXN3,SLC1A2,NPTN,GABRA2,ATP6V0A1,SLC6A17,SEPT6,SYNJ1,SYT11,KCNJ10,KCNMA1,SYN1,DNM1,DMXL2,WDR7,NTRK2,L1CAM,GRIA1,GRIA2,GRIA3,LAMP1,GRIN2A,GRIN2B,GRM1,GRM3,CDH2
GO: Cellular Component	GO:0044304	main axon	8.545e-09	1.116e-07	13	74	MAP1B,CADM1,SCN2A,SCN8A,ANK3,SLC1A2,SPTAN1,NFASC,KCNQ2,DNM1,CNTN2,NRCAM,ROBO1
GO: Cellular Component	GO:0045211	postsynaptic membrane	7.22e-09	9.632e-08	22	225	TENM2,CHRNB2,ANK3,CNKSR2,GABBR2,GABRA2,GABRB1,GABRG1,CLSTN3,CLSTN2,PTPRZ1,KCNMA1,DMD,NTRK2,GRIA1,GRIA2,GRIA3,GRIN2A,GRIN2B,GRM1,GRM3,EPHA4
GO: Cellular Component	GO:0030315	T-tubule	6.881e-09	9.379e-08	12	60	SCN2A,EZR,ANK3,AQP4,MSN,SLC8A1,ATP1A1,ATP1A2,ATP2B4,NOS1,CACNA2D1,CDH2
GO: Cellular Component	GO:0005773	vacuole	6.707e-09	9.344e-08	60	1223	HEXA,SLC29A3,ABCA2,RPN2,ACP2,PEG3,SORT1,KIDINS220,TM9SF2,CLCN6,TPP1,FGFR3,GPC5,SDC4,PCYOX1,EZR,UBQLN2,ANK3,VPS50,PON2,BCAN,APOE,TMEM127,TGOLN2,ABCG1,IGF2R,MTOR,PRELP,NCAN,CSPG4,CST3,ASTN1,ATP1A1,ATP1A2,CTSD,CTSL,CTSO,GAA,SORL1,ATP6V0A1,ATP6AP1,PSAP,B2M,DNER,KIAA0319,GJA1,MLC1,GM2A,NOS1,NSF,NTRK2,L1CAM,GRIA1,LAMP1,LAMP2,GPC6,S1PR1,LRP1,CD63,EPHA4
GO: Cellular Component	GO:0000323	lytic vacuole	5.124e-09	7.301e-08	36	539	HEXA,SLC29A3,ABCA2,ACP2,SORT1,CLCN6,TPP1,FGFR3,GPC5,SDC4,PCYOX1,ANK3,PON2,BCAN,APOE,IGF2R,MTOR,PRELP,NCAN,CSPG4,CST3,CTSD,CTSL,CTSO,GAA,PSAP,GJA1,MLC1,GM2A,NOS1,NSF,LAMP1,LAMP2,GPC6,LRP1,CD63
GO: Cellular Component	GO:0005764	lysosome	5.124e-09	7.301e-08	36	539	HEXA,SLC29A3,ABCA2,ACP2,SORT1,CLCN6,TPP1,FGFR3,GPC5,SDC4,PCYOX1,ANK3,PON2,BCAN,APOE,IGF2R,MTOR,PRELP,NCAN,CSPG4,CST3,CTSD,CTSL,CTSO,GAA,PSAP,GJA1,MLC1,GM2A,NOS1,NSF,LAMP1,LAMP2,GPC6,LRP1,CD63
GO: Cellular Component	GO:0005789	endoplasmic reticulum membrane	3.508e-09	5.237e-08	53	994	TTYH1,HSP90B1,ABCA1,RPN2,RTN3,HMGCR,EXTL2,RTN1,SORT1,ESYT2,SC5D,SCD,PGAP1,FADS2,NCEH1,SCARA3,HSPA5,STIM2,COPA,MBOAT7,HACD3,POMT1,ABCG1,PLPP3,MTOR,ATP2A2,CLSTN3,EMC1,CYP2D6,CYP2J2,CDS2,CYP51A1,CLSTN2,PTGDS,LCLAT1,ITPR2,GJA1,DHCR24,NOS1,RIC3,KDELR2,ACSL6,CALR,RTN4,KTN1,TUSC3,GRIA1,GRIA2,TMBIM6,SEZ6L2,PDIA3,BCAP31,FADS1
GO: Cellular Component	GO:0070161	anchoring junction	2.946e-09	4.504e-08	35	503	HSP90B1,ACTN2,HNRNPK,CADM1,FGFR3,HSPA1A,HSPA5,SDC4,CD200,EZR,HACD3,MSN,IGF2R,PLPP3,CSPG4,CADM3,SPTAN1,B2M,NFASC,ITGAV,JAK1,GJA1,TMEM47,CYFIP1,PTPRK,PDCD6IP,CALR,L1CAM,PDIA3,LMO7,TJP1,LRP1,CD81,CDH2,EPHA5
GO: Cellular Component	GO:0042175	nuclear outer membrane-endoplasmic reticulum membrane network	2.652e-09	4.158e-08	54	1015	TTYH1,HSP90B1,ABCA1,RPN2,RTN3,HMGCR,EXTL2,RTN1,SORT1,ESYT2,SC5D,SCD,PGAP1,FADS2,NCEH1,SCARA3,HSPA5,STIM2,COPA,MBOAT7,HACD3,POMT1,ABCG1,PLPP3,MTOR,ATP2A2,CLSTN3,EMC1,CYP2D6,CYP2J2,CDS2,CYP51A1,CLSTN2,PTGDS,LCLAT1,ITPR2,GJA1,DHCR24,NOS1,RIC3,KDELR2,ACSL6,CALR,RTN4,KTN1,TUSC3,NUCB2,GRIA1,GRIA2,TMBIM6,SEZ6L2,PDIA3,BCAP31,FADS1
GO: Cellular Component	GO:0099572	postsynaptic specialization	2.504e-09	4.026e-08	23	232	MAP1B,HNRNPK,CNKSR2,NPTN,ATP1A1,CLSTN3,CLSTN2,SYT11,SYN1,NOS1,NSF,NTRK2,RTN4,GRIA1,GRIA2,GRIA3,GRIN2A,GRIN2B,GRM1,GRM3,GRM5,LRP4,EPHA4
GO: Cellular Component	GO:0014069	postsynaptic density	2.504e-09	4.026e-08	23	232	MAP1B,HNRNPK,CNKSR2,NPTN,ATP1A1,CLSTN3,CLSTN2,SYT11,SYN1,NOS1,NSF,NTRK2,RTN4,GRIA1,GRIA2,GRIA3,GRIN2A,GRIN2B,GRM1,GRM3,GRM5,LRP4,EPHA4
GO: Cellular Component	GO:0097386	glial cell projection	2.059e-09	3.489e-08	8	18	ADGRG1,SCN7A,EZR,NFASC,KCNJ10,GLUL,GRM3,GRM5
GO: Cellular Component	GO:1990351	transporter complex	1.984e-09	3.456e-08	28	333	TTYH1,ABCA2,CHRNB2,SCN2A,SCN7A,SCN8A,ATP1A1,ATP1A2,ATP1A3,ATP1B1,ATP1B2,ATP2A2,GABRA2,GABRB1,GABRG1,KCNJ16,KCNMA1,GM2A,KCNQ2,NOS1,CNTN2,DPP6,CACNA2D1,GRIA1,GRIA2,GRIA3,GRIN2A,GRIN2B
GO: Cellular Component	GO:1902495	transmembrane transporter complex	1.319e-09	2.363e-08	28	327	TTYH1,ABCA2,CHRNB2,SCN2A,SCN7A,SCN8A,ATP1A1,ATP1A2,ATP1A3,ATP1B1,ATP1B2,ATP2A2,GABRA2,GABRB1,GABRG1,KCNJ16,KCNMA1,GM2A,KCNQ2,NOS1,CNTN2,DPP6,CACNA2D1,GRIA1,GRIA2,GRIA3,GRIN2A,GRIN2B
GO: Cellular Component	GO:0005912	adherens junction	1.074e-09	1.981e-08	35	484	HSP90B1,ACTN2,HNRNPK,CADM1,FGFR3,HSPA1A,HSPA5,SDC4,CD200,EZR,HACD3,MSN,IGF2R,PLPP3,CSPG4,CADM3,SPTAN1,B2M,NFASC,ITGAV,JAK1,GJA1,TMEM47,CYFIP1,PTPRK,PDCD6IP,CALR,L1CAM,PDIA3,LMO7,TJP1,LRP1,CD81,CDH2,EPHA5
GO: Cellular Component	GO:0098797	plasma membrane protein complex	1.032e-09	1.961e-08	37	532	ABCA2,CHRNB2,SCN2A,SCN7A,SCN8A,GABBR2,ATP1A1,ATP1A2,ATP1A3,ATP1B1,ATP1B2,IL6ST,GJB6,B2M,ITGAV,GJA1,BMPR1B,NEO1,SYNJ1,KCNJ16,KCNMA1,GM2A,KCNQ2,SGCE,DMD,NOS1,CNTN2,DPP6,CACNA2D1,GRIA1,GRIA2,GRIA3,GRIN2A,GRIN2B,GRM1,LRP4,CDH2
GO: Cellular Component	GO:0005794	Golgi apparatus	6.975e-10	1.367e-08	72	1518	ABCA1,MAN2A2,RTN3,NDRG2,TRIP11,TENM2,GALNT16,ADCY3,SORT1,ATP8A1,CLU,GPR89A,FAM3C,FGFR3,GPC5,FGFR2,SCARA3,SDC4,ANK3,COPA,APLP1,CNKSR2,CPD,BCAN,APOE,PREPL,TGOLN2,C1GALT1C1,ABCG1,ATP2C1,IGF2R,PLPP3,MTOR,PRELP,NCAN,CSPG4,ATP1A1,ATP1A3,ATP2B3,SORL1,CLSTN3,ATP6V0A1,CASC4,B2M,NCAM1,CLSTN2,GCNT2,PTGDS,NEDD4,GJA1,TMEM130,NEO1,GLG1,DHCR24,SYN1,SERINC3,SGCE,CREG2,DNM1,GOLGB1,RIC3,KDELR2,NSF,CALR,NUCB2,GRIA1,ZDHHC17,GPC6,BCAP31,SEC23IP,TMF1,EPHA4
GO: Cellular Component	GO:0044432	endoplasmic reticulum part	6.019e-10	1.217e-08	61	1177	TTYH1,HSP90B1,ABCA1,RPN2,RTN3,HMGCR,EXTL2,RTN1,SORT1,ESYT2,SC5D,SCD,PGAP1,FADS2,NCEH1,SCARA3,HSPA5,STIM2,COL12A1,COPA,MBOAT7,HACD3,POMT1,PDIA4,ABCG1,PLPP3,MTOR,ATP2A2,CLSTN3,EMC1,CYP2D6,CYP2J2,B2M,CDS2,CYP51A1,CLSTN2,PTGDS,LCLAT1,ITPR2,GJA1,DHCR24,SUMF1,NOS1,RIC3,KDELR2,ACSL6,PDCD6IP,CALR,RTN4,KTN1,TUSC3,RCN1,GRIA1,GRIA2,TMBIM6,SEZ6L2,PDIA3,BCAP31,FADS1,SEC23IP,LRPAP1
GO: Cellular Component	GO:0060076	excitatory synapse	4.944e-10	1.033e-08	25	252	MAP1B,HNRNPK,FGFR2,CNKSR2,NPTN,ATP1A1,CLSTN3,CLSTN2,SYT11,NTM,SYN1,NOS1,NSF,NTRK2,RTN4,GRIA1,GRIA2,GRIA3,GRIN2A,GRIN2B,GRM1,GRM3,GRM5,LRP4,EPHA4
GO: Cellular Component	GO:0098796	membrane protein complex	2.1e-10	4.541e-09	58	1059	TTYH1,ABCA2,RPN2,CHRNB2,SCN2A,SCN7A,SCN8A,SDHA,COPA,POMT1,GABBR2,LRRN3,IGF2R,MTOR,ATP1A1,ATP1A2,ATP1A3,ATP1B1,ATP1B2,ATP2A2,IL6ST,GABRA2,GABRB1,GABRG1,ATP6V0A1,ATP6AP1,EMC1,GJB6,B2M,ITGAV,GJA1,BMPR1B,NEO1,SYNJ1,KCNJ16,KCNMA1,GM2A,KCNQ2,SGCE,DMD,DNM1,NOS1,CNTN2,DPP6,CACNA2D1,CALR,TUSC3,GRIA1,GRIA2,GRIA3,LAMP2,GRIN2A,GRIN2B,GRM1,PDIA3,BCAP31,LRP4,CDH2
GO: Cellular Component	GO:0005775	vacuolar lumen	9.842e-11	2.204e-09	18	116	HEXA,ACP2,TPP1,GPC5,SDC4,BCAN,PRELP,NCAN,CSPG4,CTSD,CTSL,GAA,PSAP,B2M,GM2A,LAMP2,GPC6,CD63
GO: Cellular Component	GO:0043202	lysosomal lumen	9.403e-11	2.184e-09	16	88	HEXA,ACP2,TPP1,GPC5,SDC4,BCAN,PRELP,NCAN,CSPG4,CTSD,CTSL,GAA,PSAP,GM2A,LAMP2,GPC6
GO: Cellular Component	GO:0099503	secretory vesicle	8.979e-11	2.165e-09	39	535	HEXA,PCSK2,SERPINA3,ACTN2,CHGB,TRIP11,SERPINE2,CADM1,ATP8A1,CLU,FAM3C,PLAT,SELENOP,APLP2,POMT1,MSN,ATP2C1,IGF2,SCG3,GABRA2,SPARC,SLC6A17,SEPT6,SYT11,SCG2,SYN1,DNM1,NOS1,DMXL2,WDR7,CALR,GRIA1,GRIA2,LAMP1,LAMP2,GRIN2A,GRIN2B,PDIA3,CD63
GO: Cellular Component	GO:0043209	myelin sheath	2.591e-11	6.498e-10	24	202	HSPA5,SDHA,CNTN1,EZR,MSN,ATP1A1,ATP1A2,ATP1A3,ATP1B1,SPTAN1,NFASC,NCAM1,ITPR2,GLUL,PLCB1,SYN1,DNM1,CNTN2,PDCD6IP,NSF,RTN4,PDIA3,OMG,ENO1
GO: Cellular Component	GO:0097060	synaptic membrane	6.008e-12	1.57e-10	30	298	TENM2,CHRNB2,ANK3,CNKSR2,GABBR2,SLC1A2,NPTN,ATP2B1,GABRA2,GABRB1,GABRG1,CLSTN3,CLSTN2,SYNJ1,SYT11,PTPRZ1,KCNMA1,DMD,NTRK2,L1CAM,GRIA1,GRIA2,GRIA3,GRIN2A,GRIN2B,GRM1,GRM3,LRP4,ENO1,EPHA4
GO: Cellular Component	GO:0033267	axon part	2.889e-12	7.877e-11	31	309	MAP1B,HNRNPK,CADM1,SCN2A,SCN8A,ANK3,SLC1A2,ATP6V0A1,KIF1A,SPTAN1,KIF1B,NFASC,SEPT6,SYNJ1,GLUL,KCNMA1,SYN1,KCNQ2,DNM1,CNTN2,NRCAM,HCN1,NTRK2,L1CAM,GRIA1,GRIA2,GRIA3,GRIN2A,GRIN2B,ROBO1,EPHA4
GO: Cellular Component	GO:0097708	intracellular vesicle	5.274e-13	1.503e-11	74	1357	HEXA,PCSK2,SERPINA3,HSP90B1,ABCA1,ABCA2,ACP2,ACTN2,CHGB,TRIP11,SORT1,SERPINE2,CADM1,ATP8A1,CLU,TPP1,SCN8A,GPR89A,FAM3C,PLAT,ADGRF5,FGFR1,FGFR3,FGFR2,HSPA5,SELENOP,UBQLN2,COPA,APLP2,POMT1,APOE,SLC1A4,TGOLN2,MSN,PDIA4,ATP2C1,IGF2,IGF2R,SCG3,ATP1A1,CTSD,GABRA2,SPARC,ATP6V0A1,SLC6A17,B2M,KIF1B,ITGAV,SEPT6,GJA1,SYT11,MLC1,SCG2,SYN1,DNM1,NOS1,KDELR2,DMXL2,PDCD6IP,WDR7,CALR,GRIA1,GRIA2,GRIA3,LAMP1,LAMP2,GRIN2A,GRIN2B,ZDHHC17,PDIA3,BCAP31,SEC23IP,LRP1,CD63
GO: Cellular Component	GO:0044309	neuron spine	4.745e-13	1.464e-11	23	153	MAP1B,ACTN2,TENM2,HNRNPK,SLC1A2,SLC1A3,SLC8A1,ATP1A2,ATP1A3,MYH10,SYT11,PTPRZ1,NOS1,NTRK2,GRIA1,GRIA2,GRIA3,GRIN2A,GRIN2B,GRM1,GRM3,GRM5,EPHA4
GO: Cellular Component	GO:0031410	cytoplasmic vesicle	4.903e-13	1.464e-11	74	1355	HEXA,PCSK2,SERPINA3,HSP90B1,ABCA1,ABCA2,ACP2,ACTN2,CHGB,TRIP11,SORT1,SERPINE2,CADM1,ATP8A1,CLU,TPP1,SCN8A,GPR89A,FAM3C,PLAT,ADGRF5,FGFR1,FGFR3,FGFR2,HSPA5,SELENOP,UBQLN2,COPA,APLP2,POMT1,APOE,SLC1A4,TGOLN2,MSN,PDIA4,ATP2C1,IGF2,IGF2R,SCG3,ATP1A1,CTSD,GABRA2,SPARC,ATP6V0A1,SLC6A17,B2M,KIF1B,ITGAV,SEPT6,GJA1,SYT11,MLC1,SCG2,SYN1,DNM1,NOS1,KDELR2,DMXL2,PDCD6IP,WDR7,CALR,GRIA1,GRIA2,GRIA3,LAMP1,LAMP2,GRIN2A,GRIN2B,ZDHHC17,PDIA3,BCAP31,SEC23IP,LRP1,CD63
GO: Cellular Component	GO:0043197	dendritic spine	3.565e-13	1.176e-11	23	151	MAP1B,ACTN2,TENM2,HNRNPK,SLC1A2,SLC1A3,SLC8A1,ATP1A2,ATP1A3,MYH10,SYT11,PTPRZ1,NOS1,NTRK2,GRIA1,GRIA2,GRIA3,GRIN2A,GRIN2B,GRM1,GRM3,GRM5,EPHA4
GO: Cellular Component	GO:0098794	postsynapse	9.014e-14	3.14e-12	40	449	MAP1B,ACTN2,TENM2,CHRNB2,HNRNPK,ANK3,CNKSR2,GABBR2,SLC1A2,SLC1A3,NPTN,SLC8A1,ATP1A1,ATP1A2,ATP1A3,GABRA2,GABRB1,GABRG1,CLSTN3,MYH10,CLSTN2,SYT11,PTPRZ1,KCNMA1,SYN1,DMD,NOS1,NSF,NTRK2,RTN4,GRIA1,GRIA2,GRIA3,GRIN2A,GRIN2B,GRM1,GRM3,GRM5,LRP4,EPHA4
GO: Cellular Component	GO:0005783	endoplasmic reticulum	1.786e-14	6.587e-13	89	1706	TTYH1,HSP90B1,ABCA1,RPN2,RTN3,HMGCR,EXTL2,TENM2,RTN1,SORT1,ESYT2,ATP8A1,SC5D,CLU,SCD,PGAP1,FADS2,SLC39A6,NCEH1,FGFR3,SCARA3,HSPA5,STIM2,COL12A1,ANK3,COPA,MBOAT7,HACD3,POMT1,APOE,PDIA4,ABCG1,PLPP3,MTOR,CST3,PRKCA,ATP1A1,ATP1A3,ATP2A2,SORL1,BRINP3,CLSTN3,EMC1,CYP2D6,CYP2J2,B2M,CDS2,CYP51A1,CLSTN2,PTGDS,LCLAT1,ITPR2,PTN,GJA1,MLC1,CCDC47,DHCR24,SUMF1,GLUL,KCNMA1,CREG2,NOS1,RIC3,KDELR2,ACSL6,CACNA2D1,PDCD6IP,CALR,NTRK2,RTN4,KTN1,TUSC3,NUCB2,RCN1,GRIA1,GRIA2,GRIN2A,TMBIM6,SEZ6L2,PDIA3,CLDN10,BCAP31,FADS1,SEC23IP,TMX4,TMF1,LRPAP1,EPHA4,EPHA5
GO: Cellular Component	GO:0030054	cell junction	1.026e-14	4.02e-13	72	1200	HSP90B1,MAP1B,ACTN2,TENM2,CHRNB2,HNRNPK,JAM2,CADM1,SCN2A,FGFR3,HSPA1A,HSPA5,SDC4,CD200,EZR,ANK3,HACD3,PAF1,GABBR2,AQP4,MSN,SLC8A1,IGF2R,PLPP3,CSPG4,ATP1A1,ATP1A2,ATP1B1,ATP2A2,ATP2B1,GABRA2,GABRB1,GABRG1,CADM3,SLC6A17,GJB6,SPTAN1,B2M,NFASC,NCAM1,ITGAV,JAK1,GJA1,TMEM47,CYFIP1,PTPRK,SYT11,MLC1,SYN1,DMD,ADGRL3,DMXL2,PDCD6IP,CALR,L1CAM,GRIA1,GRIA2,GRIA3,GRIN2A,GRIN2B,PDIA3,CLDN10,LMO7,TJP1,LRP1,CD81,CDH2,PCDH1,PCDHGC3,PCDH9,EPHA4,EPHA5
GO: Cellular Component	GO:0044297	cell body	3.469e-15	1.45e-13	53	691	PCSK2,MAP1B,HNRNPA2B1,SORT1,SERPINE2,SCN8A,EZR,CNKSR2,APOE,SLC1A3,SLC1A4,MTOR,CST3,PRKCA,ATP2B1,IL6ST,GABRA2,SORL1,BRINP3,MYH10,KIF1A,MYO10,DNER,NCAM1,NELL2,BMPR1B,NEO1,PTPRK,PTPRZ1,GLUL,KCNMA1,CNTN2,RIC3,DNMT1,DPP6,HCN1,NTRK2,RTN4,L1CAM,GRIA1,GRIA2,GRIA3,LAMP1,GRM1,SEZ6L2,ATP6AP2,SLC4A10,LRP1,LRP4,ROBO1,TOP1,EPHA4,EPHA5
GO: Cellular Component	GO:0098590	plasma membrane region	1.006e-15	4.507e-14	68	1041	TTYH1,TENM2,CHRNB2,CADM1,SLC39A6,HSPA1A,EZR,ANK3,P2RY12,CNKSR2,GABBR2,AQP4,SLC1A2,SLC1A3,MSN,NPTN,SLC8A1,SLC14A1,CSPG4,EXOC1,ATP1A1,ATP1A2,ATP1B1,ATP1B2,ATP2B1,ATP2B4,GABRA2,GABRB1,GABRG1,CLSTN3,MYO10,GJB6,CLSTN2,ITGAV,NEDD4,GJA1,SYNJ1,SYT11,MLC1,PTPRZ1,KCNJ10,KCNJ16,KCNMA1,SGCE,DMD,NOS1,HCN1,NTRK2,L1CAM,GRIA1,GRIA2,GRIA3,GRIN2A,GRIN2B,GRM1,GRM3,PDIA3,LMO7,TJP1,BBS7,SLC4A10,LRP4,ROBO1,SLC7A5,CD81,ENO1,CDH2,EPHA4
GO: Cellular Component	GO:0043025	neuronal cell body	5.556e-16	2.758e-14	51	616	PCSK2,MAP1B,HNRNPA2B1,SORT1,SERPINE2,SCN8A,CNKSR2,APOE,SLC1A3,SLC1A4,MTOR,CST3,PRKCA,ATP2B1,IL6ST,GABRA2,SORL1,BRINP3,MYH10,KIF1A,MYO10,DNER,NCAM1,NELL2,BMPR1B,NEO1,PTPRK,PTPRZ1,GLUL,KCNMA1,CNTN2,RIC3,DNMT1,DPP6,HCN1,NTRK2,RTN4,L1CAM,GRIA1,GRIA2,GRIA3,LAMP1,GRM1,SEZ6L2,SLC4A10,LRP1,LRP4,ROBO1,TOP1,EPHA4,EPHA5
GO: Cellular Component	GO:0044456	synapse part	5.719e-16	2.758e-14	55	708	MAP1B,ACTN2,TENM2,CHRNB2,HNRNPK,CADM1,NRXN3,ANK3,CNKSR2,GABBR2,SLC1A2,SLC1A3,NPTN,SLC8A1,ATP1A1,ATP1A2,ATP1A3,ATP2B1,GABRA2,GABRB1,GABRG1,CLSTN3,MYH10,ATP6V0A1,SLC6A17,CLSTN2,SEPT6,SYNJ1,SYT11,PTPRZ1,KCNJ10,KCNMA1,SYN1,DMD,DNM1,NOS1,DMXL2,WDR7,NSF,NTRK2,RTN4,L1CAM,GRIA1,GRIA2,GRIA3,LAMP1,GRIN2A,GRIN2B,GRM1,GRM3,GRM5,LRP4,ENO1,CDH2,EPHA4
GO: Cellular Component	GO:0044463	cell projection part	2.041e-16	1.163e-14	73	1139	TTYH1,MAP1B,USP9X,ACTN2,NDRG2,TENM2,HNRNPA2B1,HNRNPK,RAB28,CADM1,CLU,SCN2A,SCN8A,SLC39A6,CC2D2A,EZR,ANK3,CNKSR2,AQP4,SLC1A2,SLC1A3,MSN,SLC8A1,CSPG4,ATP1A1,ATP1A2,ATP1A3,ATP2B1,ATP2B4,GABRA2,CLSTN3,MYH10,ATP6V0A1,KIF1A,MYO10,SPTAN1,KIF1B,NFASC,NCAM1,CLSTN2,ITGAV,SEPT6,SYNJ1,SYT11,PTPRZ1,GLUL,KCNMA1,SYN1,KCNQ2,SGCE,DMD,DNM1,DNAH5,NOS1,CNTN2,NRCAM,NSF,HCN1,NTRK2,RTN4,L1CAM,GRIA1,GRIA2,GRIA3,GRIN2A,GRIN2B,GRM1,GRM3,GRM5,BBS7,ROBO1,PCDH9,EPHA4
GO: Cellular Component	GO:0098589	membrane region	3.802e-18	2.384e-16	81	1267	TTYH1,ABCA1,TRIP11,TENM2,ADCY2,ADCY3,CHRNB2,SORT1,CADM1,SLC39A6,HSPA1A,SDC4,CNTN1,EZR,ANK3,P2RY12,CNKSR2,GABBR2,AQP4,SLC1A2,SLC1A3,MSN,NPTN,SLC8A1,SLC14A1,CSPG4,PRKCA,EXOC1,ATP1A1,ATP1A2,ATP1B1,ATP1B2,CTSD,ATP2B1,ATP2B3,ATP2B4,GABRA2,GABRB1,GABRG1,CLSTN3,MYO10,GJB6,CLSTN2,ITGAV,NEDD4,GJA1,SYNJ1,SYT11,MLC1,PTPRZ1,KCNJ10,KCNJ16,KCNMA1,SGCE,DMD,NOS1,HCN1,NTRK2,L1CAM,GRIA1,GRIA2,GRIA3,LAMP2,GRIN2A,GRIN2B,GRM1,GRM3,PDIA3,S1PR1,LMO7,TJP1,BBS7,SLC4A10,LRP1,LRP4,ROBO1,SLC7A5,CD81,ENO1,CDH2,EPHA4
GO: Cellular Component	GO:0045202	synapse	3.834e-19	2.671e-17	67	870	MAP1B,ACTN2,TENM2,CHRNB2,HNRNPK,SERPINE2,CADM1,NRXN3,PLAT,SPARCL1,FGFR2,ANK3,CNKSR2,BCAN,GABBR2,SLC1A2,SLC1A3,NPTN,SLC8A1,ATP1A1,ATP1A2,ATP1A3,ATP2A2,ATP2B1,GABRA2,GABRB1,GABRG1,CLSTN3,MYH10,ATP6V0A1,SLC6A17,CLSTN2,SEPT6,PTN,CYFIP1,SYNJ1,SYT11,PTPRZ1,NTM,KCNJ10,KCNMA1,SYN1,DMD,DNM1,NOS1,CNTN2,DMXL2,NRCAM,WDR7,NSF,HCN1,NTRK2,RTN4,L1CAM,GRIA1,GRIA2,GRIA3,LAMP1,GRIN2A,GRIN2B,GRM1,GRM3,GRM5,LRP4,ENO1,CDH2,EPHA4
GO: Cellular Component	GO:0030424	axon	1.402e-19	1.099e-17	54	567	TTYH1,MAP1B,HNRNPK,CADM1,SCN2A,SCN8A,ANK3,SLC1A2,ADAM22,SLC6A1,TENM3,CST3,PRKCA,ATP1A3,GABRA2,MYH10,ATP6V0A1,KIF1A,MYCBP2,SPTAN1,KIF1B,NFASC,NCAM1,SEPT6,NRP2,ITPR2,NEFM,SYNJ1,PTPRK,SYT11,PTPRZ1,NTM,GLUL,KCNMA1,SYN1,KCNQ2,DNM1,ADGRL3,CNTN2,CNTN4,NRCAM,HCN1,NTRK2,L1CAM,GRIA1,GRIA2,GRIA3,GRIN2A,GRIN2B,GRM1,GRM3,ROBO1,EPHA4,EPHA5
GO: Cellular Component	GO:0009986	cell surface	2.526e-20	2.263e-18	69	873	ABCA1,PDGFRA,F3,CHRNB2,SORT1,MFGE8,SERPINE2,CLU,SLC39A6,PLAT,ADGRF5,FGFR3,FGFR2,HSPA5,SDC4,ANK3,P2RY12,APOE,AQP4,SLC1A2,SLC1A3,SLC1A4,MSN,PDIA4,SLC6A1,NPTN,ABCG1,IGF2R,CSPG4,ASTN1,IL6ST,CLSTN3,MYH10,SPARC,B2M,NCAM1,CLSTN2,ITGAV,SEPT6,PTN,PLPPR4,PTPRK,NTM,KCNMA1,KCNQ2,DMD,UNC5D,CNTN2,DPP6,NRCAM,CALR,HCN1,NTRK2,L1CAM,GRIA1,GRIA2,LAMP1,GRIN2A,GRIN2B,PDIA3,S1PR1,TJP1,ATP6AP2,LRP4,CD63,LRPAP1,ROBO1,EPHA4,EPHA5
GO: Cellular Component	GO:0030425	dendrite	6.197e-21	6.476e-19	57	590	PCSK2,MAP1B,ACTN2,TENM2,ADCY2,HNRNPK,SORT1,CADM1,CLU,SCN8A,ANK3,BCAN,APOE,SLC1A2,SLC1A3,SLC1A4,NPTN,SLC8A1,MTOR,PRKCA,ATP1A2,ATP1A3,IL6ST,GABRA2,CHL1,GABRB1,BRINP3,MYH10,DNER,NELL2,BMPR1B,PTPRK,SYT11,PTPRZ1,KCNMA1,SYN1,SGCE,NOS1,NSF,HCN1,NTRK2,L1CAM,GRIA1,GRIA2,GRIA3,LAMP1,GRIN2A,GRIN2B,GRM1,GRM3,GRM5,SLC4A10,LRP1,LRP4,CDH2,EPHA4,EPHA5
GO: Cellular Component	GO:0036477	somatodendritic compartment	3.614e-25	4.533e-23	76	867	PCSK2,MAP1B,ACTN2,TENM2,ADCY2,HNRNPA2B1,HNRNPK,SORT1,SERPINE2,CADM1,CLU,SCN8A,ANK3,CNKSR2,BCAN,APOE,SLC1A2,SLC1A3,SLC1A4,NPTN,SLC8A1,MTOR,CST3,PRKCA,ATP1A2,ATP1A3,ATP2B1,IL6ST,GABRA2,SORL1,CHL1,GABRB1,BRINP3,MYH10,KIF1A,MYO10,DNER,NCAM1,NELL2,BMPR1B,NEO1,PTPRK,SYT11,PTPRZ1,GLUL,KCNMA1,SYN1,SGCE,NOS1,CNTN2,RIC3,DNMT1,DPP6,NSF,HCN1,NTRK2,RTN4,L1CAM,GRIA1,GRIA2,GRIA3,LAMP1,GRIN2A,GRIN2B,GRM1,GRM3,GRM5,SEZ6L2,SLC4A10,LRP1,LRP4,ROBO1,CDH2,TOP1,EPHA4,EPHA5
GO: Cellular Component	GO:0031226	intrinsic component of plasma membrane	4.991e-28	7.823e-26	115	1714	ABCA1,PDGFRA,ADGRG1,SLC24A3,F3,TENM2,ADCY2,ADCY3,CHRNB2,JAM2,ESYT2,CADM1,NRXN3,TM9SF2,SLC24A2,SCN2A,SCN7A,SCN8A,FADS2,SLC39A6,FGFR1,FGFR3,GPC5,FGFR2,MERTK,PLXNA1,SDC4,PLXNB1,CD200,P2RY12,GABBR2,AQP4,SLC1A2,SLC1A4,IFNAR2,SLC6A1,SLC6A11,SLC8A1,ABCG1,ATP2C1,IGF2R,TENM4,TENM3,SLC14A1,PLPP3,SLC20A2,CSPG4,ATP1A1,ATP1A2,ATP1A3,ATP1B1,ATP1B2,ATP2A2,ATP2B1,ATP2B3,ATP2B4,IL6ST,SORL1,GABRB1,CADM3,ADAM23,SLC6A17,ITGAV,GJA1,BMPR1B,TMEM130,NEO1,PTPRG,PLPPR4,PTPRK,SYT11,PTPRZ1,KCNJ10,KCNJ16,KCNMA1,GM2A,KCNQ2,ENPP5,SGCE,ATP13A3,ADGRL3,CNTN2,DPP6,NPY2R,NRCAM,HCN1,NTRK2,KTN1,TUSC3,GRIA1,GRIA2,GRIA3,LAMP1,GRIN2A,GRIN2B,GRM1,GRM3,TMBIM6,GPC6,GRM5,S1PR1,LIFR,BCAP31,TSPAN7,SLC4A10,LRP1,CD63,ROBO1,SLC7A5,CD81,PCDH1,PCDHGC3,PCDH9,EPHA4,EPHA5
GO: Cellular Component	GO:0005887	integral component of plasma membrane	2.98e-28	6.229e-26	113	1651	ABCA1,PDGFRA,ADGRG1,SLC24A3,TENM2,ADCY2,ADCY3,CHRNB2,JAM2,ESYT2,CADM1,NRXN3,TM9SF2,SLC24A2,SCN2A,SCN7A,SCN8A,FADS2,SLC39A6,FGFR1,FGFR3,GPC5,FGFR2,MERTK,PLXNA1,SDC4,PLXNB1,CD200,P2RY12,GABBR2,AQP4,SLC1A2,SLC1A4,IFNAR2,SLC6A1,SLC6A11,SLC8A1,ABCG1,ATP2C1,IGF2R,TENM4,TENM3,SLC14A1,PLPP3,SLC20A2,CSPG4,ATP1A1,ATP1A2,ATP1A3,ATP1B1,ATP1B2,ATP2A2,ATP2B1,ATP2B3,ATP2B4,IL6ST,SORL1,GABRB1,CADM3,ADAM23,SLC6A17,ITGAV,GJA1,BMPR1B,TMEM130,NEO1,PTPRG,PLPPR4,PTPRK,SYT11,PTPRZ1,KCNJ10,KCNJ16,KCNMA1,GM2A,KCNQ2,ENPP5,SGCE,ATP13A3,ADGRL3,CNTN2,DPP6,NPY2R,NRCAM,HCN1,NTRK2,KTN1,TUSC3,GRIA1,GRIA2,GRIA3,LAMP1,GRIN2A,GRIN2B,GRM1,GRM3,TMBIM6,GPC6,GRM5,LIFR,BCAP31,TSPAN7,SLC4A10,LRP1,CD63,ROBO1,SLC7A5,CD81,PCDH1,PCDHGC3,PCDH9,EPHA4,EPHA5
GO: Cellular Component	GO:0043005	neuron projection	3.453e-33	1.082e-30	102	1194	TTYH1,PCSK2,MAP1B,USP9X,ACP2,ACTN2,NDRG2,TENM2,ADCY2,HNRNPA2B1,HNRNPK,SORT1,CADM1,CLU,SCN2A,SCN8A,ANK3,CNKSR2,BCAN,APOE,GABBR2,SLC1A2,SLC1A3,SLC1A4,ADAM22,SLC6A1,SLC6A11,NPTN,SLC8A1,TENM4,TENM3,MTOR,CST3,PRKCA,ATP1A2,ATP1A3,ATP2B1,ATP2B4,IL6ST,GABRA2,CHL1,GABRB1,BRINP3,MYH10,ATP6V0A1,KIF1A,MYCBP2,MYO10,SPTAN1,KIF1B,DNER,NFASC,NCAM1,SEPT6,NRP2,ITPR2,NEFM,NELL2,BMPR1B,CYFIP1,SYNJ1,PTPRK,SYT11,PTPRZ1,NTM,GLUL,KCNMA1,SYN1,KCNQ2,SGCE,DMD,DNM1,NOS1,ADGRL3,CNTN2,RIC3,CNTN4,NRCAM,NSF,HCN1,NTRK2,RTN4,L1CAM,GRIA1,GRIA2,GRIA3,LAMP1,GRIN2A,GRIN2B,GRM1,GRM3,GRM5,ATP6AP2,SLC4A10,LRP1,LRP4,ROBO1,ENO1,CDH2,PCDH9,EPHA4,EPHA5
GO: Cellular Component	GO:0097458	neuron part	1.972e-35	1.236e-32	120	1545	TTYH1,PCSK2,MAP1B,USP9X,ACP2,ACTN2,NDRG2,TENM2,ADCY2,HNRNPA2B1,HNRNPK,SORT1,SERPINE2,CADM1,NRXN3,CLU,SCN2A,SCN8A,MERTK,ANK3,CNKSR2,BCAN,APOE,GABBR2,SLC1A2,SLC1A3,SLC1A4,ADAM22,SLC6A1,SLC6A11,NPTN,SLC8A1,TENM4,TENM3,MTOR,CST3,PRKCA,ATP1A1,ATP1A2,ATP1A3,ATP2B1,ATP2B4,IL6ST,GABRA2,SORL1,CHL1,GABRB1,DOCK4,BRINP3,CLSTN3,MYH10,ATP6V0A1,KIF1A,MYCBP2,MYO10,SLC6A17,SPTAN1,KIF1B,DNER,NFASC,NCAM1,CLSTN2,SEPT6,NRP2,ITPR2,NEFM,NELL2,BMPR1B,NEO1,CYFIP1,SYNJ1,PTPRK,SYT11,PTPRZ1,NTM,KCNJ10,GLUL,KCNMA1,SYN1,KCNQ2,SGCE,DMD,DNM1,NOS1,ADGRL3,CNTN2,RIC3,DNMT1,CNTN4,DPP6,DMXL2,NRCAM,WDR7,NSF,HCN1,NTRK2,RTN4,L1CAM,GRIA1,GRIA2,GRIA3,LAMP1,GRIN2A,GRIN2B,GRM1,GRM3,GRM5,SEZ6L2,BBS7,ATP6AP2,SLC4A10,LRP1,LRP4,ROBO1,ENO1,CDH2,PCDH9,TOP1,EPHA4,EPHA5
GO: Molecular Function	GO:0015075	ion transmembrane transporter activity	1.059e-14	1.172e-11	60	873	TTYH1,ABCA1,SLC24A3,CHRNB2,ATP8A1,CLCN6,NALCN,SLC24A2,SCN2A,SCN7A,SCN8A,GPR89A,SLC39A6,PCYOX1,STIM2,SLC1A2,SLC1A3,SLC1A4,SLC6A1,SLC6A11,SLC8A1,ATP2C1,SLC20A2,ATP1A1,ATP1A2,ATP1A3,ATP1B1,ATP1B2,ATP2A2,ATP2B1,ATP2B3,ATP2B4,ANO3,GABRA2,GABRB1,GABRG1,ATP6V0A1,ATP6AP1,SLC6A17,ITGAV,ITPR2,GJA1,MLC1,KCNJ10,KCNJ16,KCNMA1,KCNQ2,SERINC3,ATP13A3,CACNA2D1,HCN1,TUSC3,GRIA1,GRIA2,GRIA3,GRIN2A,GRIN2B,ZDHHC17,SLC4A10,SLC7A5
GO: Molecular Function	GO:0022857	transmembrane transporter activity	1.947e-14	1.172e-11	65	1014	TTYH1,ABCA1,SLC29A3,ABCA2,SLC24A3,CHRNB2,ATP8A1,CLCN6,NALCN,SLC24A2,SCN2A,SCN7A,SCN8A,GPR89A,SLC39A6,PCYOX1,STIM2,AQP4,SLC1A2,SLC1A3,SLC1A4,SLC6A1,SLC6A11,SLC8A1,ABCG1,ATP2C1,SLC14A1,SLC20A2,ATP1A1,ATP1A2,ATP1A3,ATP1B1,ATP1B2,ATP2A2,ATP2B1,ATP2B3,ATP2B4,ANO3,GABRA2,GABRB1,GABRG1,ATP6V0A1,ATP6AP1,SLC6A17,ITGAV,ITPR2,GJA1,MLC1,KCNJ10,KCNJ16,KCNMA1,KCNQ2,SERINC3,ATP13A3,CACNA2D1,HCN1,TUSC3,GRIA1,GRIA2,GRIA3,GRIN2A,GRIN2B,ZDHHC17,SLC4A10,SLC7A5
GO: Molecular Function	GO:0005215	transporter activity	2.533e-13	1.017e-10	73	1294	TTYH1,TPR,ABCA1,SLC29A3,ABCA2,SLC24A3,CHRNB2,ATP8A1,CLCN6,NALCN,SLC24A2,SCN2A,SCN7A,SCN8A,GPR89A,SLC39A6,PCYOX1,STIM2,APOE,AQP4,SLC1A2,SLC1A3,SLC1A4,SLC6A1,SLC6A11,SLC8A1,ABCG1,ATP2C1,IGF2R,SLC14A1,SLC20A2,ATP1A1,ATP1A2,ATP1A3,ATP1B1,ATP1B2,ATP2A2,ATP2B1,ATP2B3,ATP2B4,ANO3,GABRA2,GABRB1,GABRG1,ATP6V0A1,ATP6AP1,SLC6A17,UPF3B,PTGDS,ITGAV,ITPR2,GJA1,MLC1,KCNJ10,KCNJ16,KCNMA1,SYN1,GM2A,KCNQ2,SERINC3,ATP13A3,CACNA2D1,HCN1,TUSC3,GRIA1,GRIA2,GRIA3,GRIN2A,GRIN2B,ZDHHC17,SLC4A10,LRP1,SLC7A5
GO: Molecular Function	GO:0046873	metal ion transmembrane transporter activity	5.255e-13	1.582e-10	38	426	TTYH1,SLC24A3,NALCN,SLC24A2,SCN2A,SCN7A,SCN8A,SLC39A6,STIM2,SLC1A2,SLC1A3,SLC6A1,SLC6A11,SLC8A1,ATP2C1,SLC20A2,ATP1A1,ATP1A2,ATP1A3,ATP1B1,ATP1B2,ATP2A2,ATP2B1,ATP2B3,ATP2B4,SLC6A17,ITGAV,ITPR2,KCNJ10,KCNJ16,KCNMA1,KCNQ2,CACNA2D1,HCN1,TUSC3,GRIN2A,GRIN2B,ZDHHC17
GO: Molecular Function	GO:0005509	calcium ion binding	2.914e-12	7.016e-10	49	708	TTYH1,HSP90B1,SLC24A3,ACTN2,LRP1B,TENM2,ESYT2,SLC24A2,PCDH19,SPARCL1,HSPA5,STIM2,PCDHB16,SLC8A1,ATP2C1,NCAN,ATP2A2,PCDHGA8,CLSTN3,SPARC,SPTAN1,DNER,DGKB,CLSTN2,SMOC2,ITPR2,NELL2,CDH20,SYT11,CCDC47,PLCB1,ADGRL3,PCDHGC5,PCDHGC4,CALR,PCDHGA5,PCDHGA3,NUCB2,RCN1,EDIL3,MEGF8,LRP1,LRP4,CDH2,PCDH1,PCDHGC3,PCDH9,CDH9,CDH12
GO: Molecular Function	GO:0022853	active ion transmembrane transporter activity	1.051e-11	2.109e-09	23	175	SLC24A3,ATP8A1,SLC24A2,PCYOX1,SLC1A2,SLC6A1,SLC6A11,SLC8A1,ATP2C1,SLC20A2,ATP1A1,ATP1A2,ATP1A3,ATP1B1,ATP1B2,ATP2A2,ATP2B1,ATP2B3,ATP2B4,ATP6V0A1,ATP6AP1,ATP13A3,SLC4A10
GO: Molecular Function	GO:0008324	cation transmembrane transporter activity	1.589e-11	2.734e-09	45	642	TTYH1,SLC24A3,CHRNB2,ATP8A1,NALCN,SLC24A2,SCN2A,SCN7A,SCN8A,SLC39A6,STIM2,SLC1A2,SLC1A3,SLC1A4,SLC6A1,SLC6A11,SLC8A1,ATP2C1,SLC20A2,ATP1A1,ATP1A2,ATP1A3,ATP1B1,ATP1B2,ATP2A2,ATP2B1,ATP2B3,ATP2B4,ATP6V0A1,ATP6AP1,SLC6A17,ITGAV,ITPR2,KCNJ10,KCNJ16,KCNMA1,KCNQ2,SERINC3,ATP13A3,CACNA2D1,HCN1,TUSC3,GRIN2A,GRIN2B,ZDHHC17
GO: Molecular Function	GO:0042626	ATPase activity, coupled to transmembrane movement of substances	4.756e-11	6.554e-09	18	110	ABCA1,ABCA2,ATP8A1,PCYOX1,ABCG1,ATP2C1,ATP1A1,ATP1A2,ATP1A3,ATP1B1,ATP1B2,ATP2A2,ATP2B1,ATP2B3,ATP2B4,ATP6V0A1,ATP6AP1,ATP13A3
GO: Molecular Function	GO:0022890	inorganic cation transmembrane transporter activity	4.899e-11	6.554e-09	40	542	TTYH1,SLC24A3,NALCN,SLC24A2,SCN2A,SCN7A,SCN8A,SLC39A6,STIM2,SLC1A2,SLC1A3,SLC6A1,SLC6A11,SLC8A1,ATP2C1,SLC20A2,ATP1A1,ATP1A2,ATP1A3,ATP1B1,ATP1B2,ATP2A2,ATP2B1,ATP2B3,ATP2B4,ATP6V0A1,ATP6AP1,SLC6A17,ITGAV,ITPR2,KCNJ10,KCNJ16,KCNMA1,KCNQ2,CACNA2D1,HCN1,TUSC3,GRIN2A,GRIN2B,ZDHHC17
GO: Molecular Function	GO:0019829	cation-transporting ATPase activity	7.746e-11	9.234e-09	14	62	ATP8A1,ATP2C1,ATP1A1,ATP1A2,ATP1A3,ATP1B1,ATP1B2,ATP2A2,ATP2B1,ATP2B3,ATP2B4,ATP6V0A1,ATP6AP1,ATP13A3
GO: Molecular Function	GO:0042625	ATPase coupled ion transmembrane transporter activity	8.437e-11	9.234e-09	15	74	ATP8A1,PCYOX1,ATP2C1,ATP1A1,ATP1A2,ATP1A3,ATP1B1,ATP1B2,ATP2A2,ATP2B1,ATP2B3,ATP2B4,ATP6V0A1,ATP6AP1,ATP13A3
GO: Molecular Function	GO:0015405	P-P-bond-hydrolysis-driven transmembrane transporter activity	1.829e-10	1.694e-08	18	119	ABCA1,ABCA2,ATP8A1,PCYOX1,ABCG1,ATP2C1,ATP1A1,ATP1A2,ATP1A3,ATP1B1,ATP1B2,ATP2A2,ATP2B1,ATP2B3,ATP2B4,ATP6V0A1,ATP6AP1,ATP13A3
GO: Molecular Function	GO:0015399	primary active transmembrane transporter activity	1.829e-10	1.694e-08	18	119	ABCA1,ABCA2,ATP8A1,PCYOX1,ABCG1,ATP2C1,ATP1A1,ATP1A2,ATP1A3,ATP1B1,ATP1B2,ATP2A2,ATP2B1,ATP2B3,ATP2B4,ATP6V0A1,ATP6AP1,ATP13A3
GO: Molecular Function	GO:0015081	sodium ion transmembrane transporter activity	2.326e-10	1.9e-08	19	136	SLC24A3,NALCN,SLC24A2,SCN2A,SCN7A,SCN8A,SLC1A2,SLC1A3,SLC6A1,SLC6A11,SLC8A1,SLC20A2,ATP1A1,ATP1A2,ATP1A3,ATP1B1,ATP1B2,SLC6A17,HCN1
GO: Molecular Function	GO:0022804	active transmembrane transporter activity	2.367e-10	1.9e-08	31	363	ABCA1,ABCA2,SLC24A3,ATP8A1,CLCN6,SLC24A2,PCYOX1,SLC1A2,SLC1A3,SLC1A4,SLC6A1,SLC6A11,SLC8A1,ABCG1,ATP2C1,SLC20A2,ATP1A1,ATP1A2,ATP1A3,ATP1B1,ATP1B2,ATP2A2,ATP2B1,ATP2B3,ATP2B4,ATP6V0A1,ATP6AP1,SLC6A17,ATP13A3,SLC4A10,SLC7A5
GO: Molecular Function	GO:0043492	ATPase activity, coupled to movement of substances	4.194e-10	3.156e-08	18	125	ABCA1,ABCA2,ATP8A1,PCYOX1,ABCG1,ATP2C1,ATP1A1,ATP1A2,ATP1A3,ATP1B1,ATP1B2,ATP2A2,ATP2B1,ATP2B3,ATP2B4,ATP6V0A1,ATP6AP1,ATP13A3
GO: Molecular Function	GO:0015662	ATPase activity, coupled to transmembrane movement of ions, phosphorylative mechanism	8.686e-10	6.151e-08	11	40	PCYOX1,ATP2C1,ATP1A1,ATP1A2,ATP1A3,ATP1B1,ATP1B2,ATP2A2,ATP2B1,ATP2B3,ATP2B4
GO: Molecular Function	GO:0005102	signaling receptor binding	1.979e-09	1.324e-07	74	1601	HSP90B1,ABCA1,PDGFRA,ACOX1,ACTN2,CHGB,TENM2,TTR,ZNHIT3,FZD7,MFGE8,SERPINE2,CADM1,NRXN3,FAM3C,PLAT,HSPA1A,PLXNB1,CD200,COPA,NXPH1,APLP1,APOE,ADAM22,MSN,NPTN,IGF2,PLPP3,EIF3A,ATP1A3,ATP2A2,IL6ST,GABRB1,DOCK4,GABRG1,CADM3,PSAP,ADAM23,DNER,ITGAV,NEDD4,JAK1,PTN,GJA1,NEO1,GLG1,SCG2,KCNJ10,DNM1,PHIP,RIC3,DNMT1,PDCD6IP,NSF,CALR,NTRK2,L1CAM,NUCB2,GRIA1,GRN,GRIN2A,GRIN2B,GRM1,GRM5,EDIL3,PDIA3,S1PR1,LIFR,BCAP31,LRP1,LRP4,LRPAP1,CD81,EPHA4
GO: Molecular Function	GO:0022838	substrate-specific channel activity	5.863e-09	3.715e-07	32	438	TTYH1,SLC24A3,CHRNB2,CLCN6,NALCN,SLC24A2,SCN2A,SCN7A,SCN8A,GPR89A,STIM2,AQP4,SLC1A4,SLC14A1,ANO3,GABRA2,GABRB1,GABRG1,ITGAV,ITPR2,MLC1,KCNJ10,KCNJ16,KCNMA1,KCNQ2,CACNA2D1,HCN1,GRIA1,GRIA2,GRIA3,GRIN2A,GRIN2B
GO: Molecular Function	GO:0015267	channel activity	8.961e-09	5.166e-07	33	470	TTYH1,SLC24A3,CHRNB2,CLCN6,NALCN,SLC24A2,SCN2A,SCN7A,SCN8A,GPR89A,STIM2,AQP4,SLC1A4,SLC14A1,ANO3,GABRA2,GABRB1,GABRG1,ITGAV,ITPR2,GJA1,MLC1,KCNJ10,KCNJ16,KCNMA1,KCNQ2,CACNA2D1,HCN1,GRIA1,GRIA2,GRIA3,GRIN2A,GRIN2B
GO: Molecular Function	GO:0016887	ATPase activity	9.059e-09	5.166e-07	32	446	ABCA1,ABCA2,CHD2,ATP8A1,CLU,HSPA1A,HSPA5,PCYOX1,CHD8,ABCG1,ATP2C1,ATP1A1,ATP1A2,ATP1A3,ATP1B1,ATP1B2,ATP2A2,ATP2B1,ATP2B3,ATP2B4,MYH10,ATP6V0A1,ATP6AP1,ATRX,KIF1A,MYO10,KIF1B,ATP13A3,DNAH5,NSF,TOP1,TOP2B
GO: Molecular Function	GO:0022803	passive transmembrane transporter activity	9.439e-09	5.166e-07	33	471	TTYH1,SLC24A3,CHRNB2,CLCN6,NALCN,SLC24A2,SCN2A,SCN7A,SCN8A,GPR89A,STIM2,AQP4,SLC1A4,SLC14A1,ANO3,GABRA2,GABRB1,GABRG1,ITGAV,ITPR2,GJA1,MLC1,KCNJ10,KCNJ16,KCNMA1,KCNQ2,CACNA2D1,HCN1,GRIA1,GRIA2,GRIA3,GRIN2A,GRIN2B
GO: Molecular Function	GO:0042623	ATPase activity, coupled	1.007e-08	5.274e-07	27	332	ABCA1,ABCA2,CHD2,ATP8A1,HSPA1A,PCYOX1,CHD8,ABCG1,ATP2C1,ATP1A1,ATP1A2,ATP1A3,ATP1B1,ATP1B2,ATP2A2,ATP2B1,ATP2B3,ATP2B4,MYH10,ATP6V0A1,ATP6AP1,ATRX,MYO10,ATP13A3,NSF,TOP1,TOP2B
GO: Molecular Function	GO:0050839	cell adhesion molecule binding	1.099e-08	5.515e-07	21	208	ACTN2,TENM2,MFGE8,CADM1,NRXN3,FGFR1,CD200,EZR,ANK3,ADAM22,MSN,NPTN,PLPP3,CADM3,ADAM23,NEO1,CALR,L1CAM,GRIN2A,GRIN2B,EDIL3
GO: Molecular Function	GO:0019899	enzyme binding	2.376e-08	1.144e-06	81	1929	DUSP12,TPR,EPRS,HSP90B1,ABCA1,HMGCR,F3,ADCY2,HNRNPK,SORT1,KIDINS220,CLU,SHPRH,HSPA1A,NIPBL,HSPA5,SDC4,EZR,HACD3,IARS,CNKSR2,CPD,PAF1,TMEM127,MSN,IFNAR2,IGF2R,MTOR,CSPG4,CST3,PRKCA,EXOC1,EIF3A,ATP1A1,ATP1B1,ATP1B2,ATP2A2,TOR1AIP1,ATP2B4,SORL1,CHL1,DOCK4,ATP6V0A1,ATP6AP1,NCAM1,ITGAV,NEDD4,JAK1,NELL2,CYFIP1,PTPRK,SYT11,DHCR24,PLCB1,SYN1,DIO2,UBE2S,DMD,HERC2,DNM1,TAF9,NOS1,DNMT1,ACSL6,DMXL2,NSF,CALR,NTRK2,GRIA1,GRIA2,LAMP1,LAMP2,GRIN2A,TMBIM6,ATP6AP2,LRP1,LRP4,LRPAP1,ENO1,CDH2,TOP2B
GO: Molecular Function	GO:0031402	sodium ion binding	2.716e-08	1.258e-06	7	16	SLC24A3,SLC24A2,SCN2A,SCN8A,ATP1A1,ATP1A2,ATP1B1
GO: Molecular Function	GO:0005216	ion channel activity	3.656e-08	1.63e-06	30	424	TTYH1,SLC24A3,CHRNB2,CLCN6,NALCN,SLC24A2,SCN2A,SCN7A,SCN8A,GPR89A,STIM2,SLC1A4,ANO3,GABRA2,GABRB1,GABRG1,ITGAV,ITPR2,MLC1,KCNJ10,KCNJ16,KCNMA1,KCNQ2,CACNA2D1,HCN1,GRIA1,GRIA2,GRIA3,GRIN2A,GRIN2B
GO: Molecular Function	GO:0008066	glutamate receptor activity	9.573e-08	4.116e-06	8	27	GRIA1,GRIA2,GRIA3,GRIN2A,GRIN2B,GRM1,GRM3,GRM5
GO: Molecular Function	GO:0004714	transmembrane receptor protein tyrosine kinase activity	2.793e-07	1.151e-05	11	67	PDGFRA,FGFR1,FGFR3,FGFR2,MERTK,NPTN,IGF2R,NRP2,NTRK2,EPHA4,EPHA5
GO: Molecular Function	GO:0030165	PDZ domain binding	2.868e-07	1.151e-05	14	114	ACOX1,FZD7,CADM1,KIDINS220,ATP2B1,ATP2B3,ATP2B4,DOCK4,GJA1,NSF,L1CAM,GRIA1,GRIA2,GRIA3
GO: Molecular Function	GO:0072509	divalent inorganic cation transmembrane transporter activity	4.096e-07	1.591e-05	17	173	SLC24A3,SLC24A2,SLC39A6,STIM2,SLC8A1,ATP2C1,ATP2A2,ATP2B1,ATP2B3,ATP2B4,ITGAV,ITPR2,CACNA2D1,TUSC3,GRIN2A,GRIN2B,ZDHHC17
GO: Molecular Function	GO:0044877	protein-containing complex binding	4.611e-07	1.735e-05	68	1626	PCSK2,TPR,CENPB,MAP1B,PDGFRA,RPN2,SMC1A,ADGRG1,ACTN2,ADCY2,HNRNPK,PHF1,MFGE8,FGFR1,NIPBL,HSPA5,EZR,RAE1,CHD8,CPD,APOE,PAF1,ADAM22,LRRN3,IGF2,PLPP3,MTOR,CSPG4,ATF1,ATP1B1,CTSL,SORL1,MYH10,SPARC,ATRX,KIF1A,ADAM23,MYO10,SPTAN1,KIF1B,NAP1L2,SSRP1,NEFM,CYFIP1,SYNJ1,MLC1,KCNMA1,DNM1,PHIP,DNMT1,TBL1X,NSF,CALR,HCN1,RTN4,L1CAM,GRIN2A,EDIL3,BCAP31,PBRM1,SF3B1,SMC3,LRP1,CD63,CD81,CDH2,TOP1,TOP2B
GO: Molecular Function	GO:0031420	alkali metal ion binding	5.077e-07	1.852e-05	7	23	SLC24A3,SLC24A2,SCN2A,SCN8A,ATP1A1,ATP1A2,ATP1B1
GO: Molecular Function	GO:0022836	gated channel activity	5.612e-07	1.987e-05	24	331	CHRNB2,CLCN6,NALCN,SCN2A,SCN7A,SCN8A,GPR89A,ANO3,GABRA2,GABRB1,GABRG1,ITGAV,ITPR2,KCNJ10,KCNJ16,KCNMA1,KCNQ2,CACNA2D1,HCN1,GRIA1,GRIA2,GRIA3,GRIN2A,GRIN2B
GO: Molecular Function	GO:0060089	molecular transducer activity	6.41e-07	2.205e-05	70	1708	ABCA1,PDGFRA,ADGRG1,F3,LRP1B,CHRNB2,GLP2R,SORT1,FZD7,CADM1,NRXN3,ADGRF5,FGFR1,FGFR3,FGFR2,MERTK,HSPA1A,SCARA3,PLXNA1,SDC4,PLXNB1,CD200,P2RY12,PAQR8,GABBR2,IFNAR2,NPTN,IGF2R,SLC20A2,FRZB,IL6ST,GABRA2,SORL1,GABRB1,GABRG1,CADM3,DNER,NCAM1,ITGAV,NRP2,ITPR2,BMPR1B,NEO1,PTPRG,PTPRK,PTPRZ1,KCNJ10,KCNJ16,ADGRL3,NPY2R,HCN1,NTRK2,GRIA1,GRIA2,GRIA3,LAMP1,GRIN2A,GRIN2B,GRM1,GRM3,GPC6,GRM5,S1PR1,LIFR,ATP6AP2,LRP1,LRPAP1,ROBO1,EPHA4,EPHA5
GO: Molecular Function	GO:0019838	growth factor binding	7.827e-07	2.618e-05	15	142	PDGFRA,SORT1,FGFR1,FGFR3,FGFR2,IGF2R,IL6ST,HTRA1,ITGAV,NRP2,PTN,PTPRZ1,GLG1,NTRK2,LIFR
GO: Molecular Function	GO:0019199	transmembrane receptor protein kinase activity	9.388e-07	3.055e-05	12	91	PDGFRA,FGFR1,FGFR3,FGFR2,MERTK,NPTN,IGF2R,NRP2,BMPR1B,NTRK2,EPHA4,EPHA5
GO: Molecular Function	GO:0015077	monovalent inorganic cation transmembrane transporter activity	1.529e-06	4.744e-05	25	375	SLC24A3,NALCN,SLC24A2,SCN2A,SCN7A,SCN8A,SLC1A2,SLC1A3,SLC6A1,SLC6A11,SLC8A1,SLC20A2,ATP1A1,ATP1A2,ATP1A3,ATP1B1,ATP1B2,ATP6V0A1,ATP6AP1,SLC6A17,KCNJ10,KCNJ16,KCNMA1,KCNQ2,HCN1
GO: Molecular Function	GO:0019904	protein domain specific binding	1.537e-06	4.744e-05	38	729	ACOX1,ACTN2,HNRNPK,FZD7,CADM1,KIDINS220,SCN2A,HSPA1A,NIPBL,HSPA5,EZR,CHD8,MTOR,ATP1A1,ATP2B1,ATP2B3,ATP2B4,DOCK4,ATRX,NFASC,NCAM1,NEDD4,GJA1,SYNJ1,TAF9,DNMT1,TBL1X,PDCD6IP,NSF,L1CAM,GRIA1,GRIA2,GRIA3,LAMP1,LAMP2,TJP1,ROBO1,EPHA4
GO: Molecular Function	GO:0015085	calcium ion transmembrane transporter activity	1.738e-06	5.232e-05	14	132	SLC24A3,SLC24A2,STIM2,SLC8A1,ATP2C1,ATP2A2,ATP2B1,ATP2B3,ATP2B4,ITGAV,ITPR2,CACNA2D1,GRIN2A,GRIN2B
GO: Molecular Function	GO:0005391	sodium:potassium-exchanging ATPase activity	2.357e-06	6.758e-05	5	11	ATP1A1,ATP1A2,ATP1A3,ATP1B1,ATP1B2
GO: Molecular Function	GO:0005388	calcium-transporting ATPase activity	2.357e-06	6.758e-05	5	11	ATP2C1,ATP2A2,ATP2B1,ATP2B3,ATP2B4
GO: Molecular Function	GO:0017111	nucleoside-triphosphatase activity	3.546e-06	9.928e-05	39	785	ABCA1,ABCA2,CHD2,RAB28,ATP8A1,CLU,SHPRH,HSPA1A,HSPA5,PCYOX1,CHD8,ABCG1,ATP2C1,EIF5B,ATP1A1,ATP1A2,ATP1A3,ATP1B1,ATP1B2,ATP2A2,ATP2B1,ATP2B3,ATP2B4,MYH10,ATP6V0A1,ATP6AP1,ATRX,KIF1A,MYO10,KIF1B,ATP13A3,DNM1,DNAH5,NSF,GTF2F2,SMC3,MTREX,TOP1,TOP2B
GO: Molecular Function	GO:0008556	potassium-transporting ATPase activity	3.966e-06	0.0001085	5	12	ATP1A1,ATP1A2,ATP1A3,ATP1B1,ATP1B2
GO: Molecular Function	GO:0016462	pyrophosphatase activity	5.041e-06	0.0001349	40	827	ABCA1,ABCA2,CHD2,RAB28,ATP8A1,CLU,SHPRH,HSPA1A,HSPA5,PCYOX1,CHD8,ABCG1,ATP2C1,EIF5B,ATP1A1,ATP1A2,ATP1A3,ATP1B1,ATP1B2,ATP2A2,ATP2B1,ATP2B3,ATP2B4,MYH10,ATP6V0A1,ATP6AP1,ATRX,KIF1A,MYO10,KIF1B,ENPP5,ATP13A3,DNM1,DNAH5,NSF,GTF2F2,SMC3,MTREX,TOP1,TOP2B
GO: Molecular Function	GO:0016818	hydrolase activity, acting on acid anhydrides, in phosphorus-containing anhydrides	5.34e-06	0.0001398	40	829	ABCA1,ABCA2,CHD2,RAB28,ATP8A1,CLU,SHPRH,HSPA1A,HSPA5,PCYOX1,CHD8,ABCG1,ATP2C1,EIF5B,ATP1A1,ATP1A2,ATP1A3,ATP1B1,ATP1B2,ATP2A2,ATP2B1,ATP2B3,ATP2B4,MYH10,ATP6V0A1,ATP6AP1,ATRX,KIF1A,MYO10,KIF1B,ENPP5,ATP13A3,DNM1,DNAH5,NSF,GTF2F2,SMC3,MTREX,TOP1,TOP2B
GO: Molecular Function	GO:0016817	hydrolase activity, acting on acid anhydrides	5.495e-06	0.0001408	40	830	ABCA1,ABCA2,CHD2,RAB28,ATP8A1,CLU,SHPRH,HSPA1A,HSPA5,PCYOX1,CHD8,ABCG1,ATP2C1,EIF5B,ATP1A1,ATP1A2,ATP1A3,ATP1B1,ATP1B2,ATP2A2,ATP2B1,ATP2B3,ATP2B4,MYH10,ATP6V0A1,ATP6AP1,ATRX,KIF1A,MYO10,KIF1B,ENPP5,ATP13A3,DNM1,DNAH5,NSF,GTF2F2,SMC3,MTREX,TOP1,TOP2B
GO: Molecular Function	GO:0005524	ATP binding	5.793e-06	0.0001453	60	1475	EPRS,HSP90B1,ABCA1,ABCA2,PDGFRA,SMC1A,CHD2,ADCY2,ADCY3,HSPA12A,ATP8A1,CLCN6,SCN8A,SHPRH,FGFR1,FGFR3,FGFR2,MERTK,HSPA1A,HSPA5,HSPA4L,IARS,CHD8,ABCG1,ATP2C1,MTOR,PRKCA,ATP1A1,ATP1A2,ATP1A3,ATP1B1,ATP2A2,ATP2B1,ATP2B3,ATP2B4,MYH10,ATP6AP1,ATRX,KIF1A,MYO10,KIF1B,DGKB,JAK1,BMPR1B,TRANK1,KCNJ10,GLUL,SYN1,UBE2S,ATP13A3,DNAH5,ACSL6,NSF,NTRK2,GTF2F2,SMC3,MTREX,TOP2B,EPHA4,EPHA5
GO: Molecular Function	GO:0032559	adenyl ribonucleotide binding	7.019e-06	0.0001725	61	1518	EPRS,HSP90B1,ABCA1,ABCA2,PDGFRA,SMC1A,CHD2,ADCY2,ADCY3,HSPA12A,ATP8A1,CLCN6,SCN8A,SHPRH,FGFR1,FGFR3,FGFR2,MERTK,HSPA1A,HSPA5,HSPA4L,IARS,CHD8,ABCG1,ATP2C1,MTOR,PRKCA,ATP1A1,ATP1A2,ATP1A3,ATP1B1,ATP2A2,ATP2B1,ATP2B3,ATP2B4,MYH10,ATP6AP1,ATRX,KIF1A,MYO10,KIF1B,DGKB,JAK1,BMPR1B,TRANK1,KCNJ10,GLUL,SYN1,UBE2S,ATP13A3,DNAH5,ACSL6,NSF,HCN1,NTRK2,GTF2F2,SMC3,MTREX,TOP2B,EPHA4,EPHA5
GO: Molecular Function	GO:0030554	adenyl nucleotide binding	8.957e-06	0.0002157	61	1530	EPRS,HSP90B1,ABCA1,ABCA2,PDGFRA,SMC1A,CHD2,ADCY2,ADCY3,HSPA12A,ATP8A1,CLCN6,SCN8A,SHPRH,FGFR1,FGFR3,FGFR2,MERTK,HSPA1A,HSPA5,HSPA4L,IARS,CHD8,ABCG1,ATP2C1,MTOR,PRKCA,ATP1A1,ATP1A2,ATP1A3,ATP1B1,ATP2A2,ATP2B1,ATP2B3,ATP2B4,MYH10,ATP6AP1,ATRX,KIF1A,MYO10,KIF1B,DGKB,JAK1,BMPR1B,TRANK1,KCNJ10,GLUL,SYN1,UBE2S,ATP13A3,DNAH5,ACSL6,NSF,HCN1,NTRK2,GTF2F2,SMC3,MTREX,TOP2B,EPHA4,EPHA5
GO: Molecular Function	GO:0030955	potassium ion binding	1.422e-05	0.0003357	5	15	SLC24A3,SLC24A2,ATP1A1,ATP1A2,ATP1B1
GO: Molecular Function	GO:0016717	oxidoreductase activity, acting on paired donors, with oxidation of a pair of donors resulting in the reduction of molecular oxygen to two molecules of water	1.664e-05	0.0003852	4	8	SC5D,SCD,FADS2,FADS1
GO: Molecular Function	GO:0017134	fibroblast growth factor binding	2.519e-05	0.0005723	6	27	FGFR1,FGFR3,FGFR2,ITGAV,PTPRZ1,GLG1
GO: Molecular Function	GO:0051117	ATPase binding	2.61e-05	0.000582	10	87	ABCA1,HNRNPK,EZR,ATP1B1,ATP1B2,TOR1AIP1,ATP6V0A1,TAF9,NOS1,GRIN2A
GO: Molecular Function	GO:0008201	heparin binding	2.671e-05	0.0005847	14	167	ADGRG1,SERPINE2,FGFR1,FGFR2,APLP1,APLP2,APOE,PRELP,NCAM1,SMOC2,NRP2,PTN,NELL2,LRPAP1
GO: Molecular Function	GO:1901681	sulfur compound binding	2.727e-05	0.0005864	18	260	ACOX1,ADGRG1,SERPINE2,FGFR1,GPC5,FGFR2,APLP1,APLP2,APOE,PRELP,ATP1A3,NCAM1,SMOC2,NRP2,PTN,NELL2,GPC6,LRPAP1
GO: Molecular Function	GO:0103116	alpha-D-galactofuranose transporter activity	2.942e-05	0.0006213	4	9	ATP1A1,ATP1A2,ATP1A3,ATP13A3
GO: Molecular Function	GO:0015276	ligand-gated ion channel activity	3.161e-05	0.0006451	13	148	CHRNB2,GABRA2,GABRB1,GABRG1,ITPR2,KCNJ10,KCNJ16,HCN1,GRIA1,GRIA2,GRIA3,GRIN2A,GRIN2B
GO: Molecular Function	GO:0022834	ligand-gated channel activity	3.161e-05	0.0006451	13	148	CHRNB2,GABRA2,GABRB1,GABRG1,ITPR2,KCNJ10,KCNJ16,HCN1,GRIA1,GRIA2,GRIA3,GRIN2A,GRIN2B
GO: Molecular Function	GO:0032553	ribonucleotide binding	3.336e-05	0.0006694	69	1880	EPRS,HSP90B1,ABCA1,ABCA2,PDGFRA,SMC1A,CHD2,ADCY2,ADCY3,HSPA12A,RAB28,ATP8A1,CLCN6,SCN8A,SHPRH,FGFR1,FGFR3,FGFR2,MERTK,HSPA1A,HSPA5,HSPA4L,IARS,CHD8,ABCG1,ATP2C1,MTOR,EIF5B,PRKCA,ATP1A1,ATP1A2,ATP1A3,ATP1B1,ATP2A2,ATP2B1,ATP2B3,ATP2B4,MYH10,ATP6AP1,ATRX,KIF1A,MYO10,KIF1B,DGKB,SEPT6,JAK1,BMPR1B,TRANK1,KCNJ10,GLUL,SYN1,UBE2S,CREG2,ATP13A3,RAB40B,DNM1,DNAH5,NOS1,ACSL6,NSF,HCN1,NTRK2,GTF2F2,ARL5B,SMC3,MTREX,TOP2B,EPHA4,EPHA5
GO: Molecular Function	GO:0005539	glycosaminoglycan binding	3.973e-05	0.0007842	16	219	ADGRG1,SERPINE2,FGFR1,FGFR2,APLP1,APLP2,BCAN,APOE,PRELP,NCAN,NCAM1,SMOC2,NRP2,PTN,NELL2,LRPAP1
GO: Molecular Function	GO:0036033	mediator complex binding	4.485e-05	0.0008571	3	4	SMC1A,NIPBL,SMC3
GO: Molecular Function	GO:0004971	AMPA glutamate receptor activity	4.485e-05	0.0008571	3	4	GRIA1,GRIA2,GRIA3
GO: Molecular Function	GO:0008509	anion transmembrane transporter activity	4.853e-05	0.0009129	19	297	TTYH1,ABCA1,CLCN6,GPR89A,PCYOX1,SLC1A2,SLC1A3,SLC1A4,SLC6A1,SLC6A11,SLC20A2,ANO3,GABRA2,GABRB1,GABRG1,SLC6A17,SERINC3,SLC4A10,SLC7A5
GO: Molecular Function	GO:0004970	ionotropic glutamate receptor activity	5.11e-05	0.0009466	5	19	GRIA1,GRIA2,GRIA3,GRIN2A,GRIN2B
GO: Molecular Function	GO:0005230	extracellular ligand-gated ion channel activity	5.204e-05	0.0009493	9	76	CHRNB2,GABRA2,GABRB1,GABRG1,GRIA1,GRIA2,GRIA3,GRIN2A,GRIN2B
GO: Molecular Function	GO:0042802	identical protein binding	6.629e-05	0.001173	53	1359	TPR,MAOB,PDGFRA,HMGCR,ACTN2,TENM2,TTR,ESYT2,CADM1,FGFR1,FGFR2,CD200,PON2,APLP1,APLP2,CNKSR2,APOE,ABCG1,IGF2R,TENM4,TENM3,CST3,IL6ST,CADM3,MYCBP2,B2M,NCAM1,NELL2,PTPRG,SYT11,KCNJ10,SUMF1,GLUL,KCNMA1,PLCB1,DNM1,NOS1,CNTN2,ACSL6,PDCD6IP,HCN1,NTRK2,L1CAM,GRIA1,GRIA2,ZDHHC17,GRM1,OMG,CLDN10,LRP4,ROBO1,ENO1,EPHA4
GO: Molecular Function	GO:0005234	extracellularly glutamate-gated ion channel activity	6.688e-05	0.001173	5	20	GRIA1,GRIA2,GRIA3,GRIN2A,GRIN2B
GO: Molecular Function	GO:0035639	purine ribonucleoside triphosphate binding	6.72e-05	0.001173	66	1815	EPRS,HSP90B1,ABCA1,ABCA2,PDGFRA,SMC1A,CHD2,ADCY2,ADCY3,HSPA12A,RAB28,ATP8A1,CLCN6,SCN8A,SHPRH,FGFR1,FGFR3,FGFR2,MERTK,HSPA1A,HSPA5,HSPA4L,IARS,CHD8,ABCG1,ATP2C1,MTOR,EIF5B,PRKCA,ATP1A1,ATP1A2,ATP1A3,ATP1B1,ATP2A2,ATP2B1,ATP2B3,ATP2B4,MYH10,ATP6AP1,ATRX,KIF1A,MYO10,KIF1B,DGKB,SEPT6,JAK1,BMPR1B,TRANK1,KCNJ10,GLUL,SYN1,UBE2S,ATP13A3,RAB40B,DNM1,DNAH5,ACSL6,NSF,NTRK2,GTF2F2,ARL5B,SMC3,MTREX,TOP2B,EPHA4,EPHA5
GO: Molecular Function	GO:0032550	purine ribonucleoside binding	8.31e-05	0.001412	66	1828	EPRS,HSP90B1,ABCA1,ABCA2,PDGFRA,SMC1A,CHD2,ADCY2,ADCY3,HSPA12A,RAB28,ATP8A1,CLCN6,SCN8A,SHPRH,FGFR1,FGFR3,FGFR2,MERTK,HSPA1A,HSPA5,HSPA4L,IARS,CHD8,ABCG1,ATP2C1,MTOR,EIF5B,PRKCA,ATP1A1,ATP1A2,ATP1A3,ATP1B1,ATP2A2,ATP2B1,ATP2B3,ATP2B4,MYH10,ATP6AP1,ATRX,KIF1A,MYO10,KIF1B,DGKB,SEPT6,JAK1,BMPR1B,TRANK1,KCNJ10,GLUL,SYN1,UBE2S,ATP13A3,RAB40B,DNM1,DNAH5,ACSL6,NSF,NTRK2,GTF2F2,ARL5B,SMC3,MTREX,TOP2B,EPHA4,EPHA5
GO: Molecular Function	GO:0032555	purine ribonucleotide binding	8.324e-05	0.001412	67	1864	EPRS,HSP90B1,ABCA1,ABCA2,PDGFRA,SMC1A,CHD2,ADCY2,ADCY3,HSPA12A,RAB28,ATP8A1,CLCN6,SCN8A,SHPRH,FGFR1,FGFR3,FGFR2,MERTK,HSPA1A,HSPA5,HSPA4L,IARS,CHD8,ABCG1,ATP2C1,MTOR,EIF5B,PRKCA,ATP1A1,ATP1A2,ATP1A3,ATP1B1,ATP2A2,ATP2B1,ATP2B3,ATP2B4,MYH10,ATP6AP1,ATRX,KIF1A,MYO10,KIF1B,DGKB,SEPT6,JAK1,BMPR1B,TRANK1,KCNJ10,GLUL,SYN1,UBE2S,ATP13A3,RAB40B,DNM1,DNAH5,ACSL6,NSF,HCN1,NTRK2,GTF2F2,ARL5B,SMC3,MTREX,TOP2B,EPHA4,EPHA5
GO: Molecular Function	GO:0032549	ribonucleoside binding	8.723e-05	0.001439	66	1831	EPRS,HSP90B1,ABCA1,ABCA2,PDGFRA,SMC1A,CHD2,ADCY2,ADCY3,HSPA12A,RAB28,ATP8A1,CLCN6,SCN8A,SHPRH,FGFR1,FGFR3,FGFR2,MERTK,HSPA1A,HSPA5,HSPA4L,IARS,CHD8,ABCG1,ATP2C1,MTOR,EIF5B,PRKCA,ATP1A1,ATP1A2,ATP1A3,ATP1B1,ATP2A2,ATP2B1,ATP2B3,ATP2B4,MYH10,ATP6AP1,ATRX,KIF1A,MYO10,KIF1B,DGKB,SEPT6,JAK1,BMPR1B,TRANK1,KCNJ10,GLUL,SYN1,UBE2S,ATP13A3,RAB40B,DNM1,DNAH5,ACSL6,NSF,NTRK2,GTF2F2,ARL5B,SMC3,MTREX,TOP2B,EPHA4,EPHA5
GO: Molecular Function	GO:0001883	purine nucleoside binding	8.723e-05	0.001439	66	1831	EPRS,HSP90B1,ABCA1,ABCA2,PDGFRA,SMC1A,CHD2,ADCY2,ADCY3,HSPA12A,RAB28,ATP8A1,CLCN6,SCN8A,SHPRH,FGFR1,FGFR3,FGFR2,MERTK,HSPA1A,HSPA5,HSPA4L,IARS,CHD8,ABCG1,ATP2C1,MTOR,EIF5B,PRKCA,ATP1A1,ATP1A2,ATP1A3,ATP1B1,ATP2A2,ATP2B1,ATP2B3,ATP2B4,MYH10,ATP6AP1,ATRX,KIF1A,MYO10,KIF1B,DGKB,SEPT6,JAK1,BMPR1B,TRANK1,KCNJ10,GLUL,SYN1,UBE2S,ATP13A3,RAB40B,DNM1,DNAH5,ACSL6,NSF,NTRK2,GTF2F2,ARL5B,SMC3,MTREX,TOP2B,EPHA4,EPHA5
GO: Molecular Function	GO:0001882	nucleoside binding	9.761e-05	0.001588	66	1838	EPRS,HSP90B1,ABCA1,ABCA2,PDGFRA,SMC1A,CHD2,ADCY2,ADCY3,HSPA12A,RAB28,ATP8A1,CLCN6,SCN8A,SHPRH,FGFR1,FGFR3,FGFR2,MERTK,HSPA1A,HSPA5,HSPA4L,IARS,CHD8,ABCG1,ATP2C1,MTOR,EIF5B,PRKCA,ATP1A1,ATP1A2,ATP1A3,ATP1B1,ATP2A2,ATP2B1,ATP2B3,ATP2B4,MYH10,ATP6AP1,ATRX,KIF1A,MYO10,KIF1B,DGKB,SEPT6,JAK1,BMPR1B,TRANK1,KCNJ10,GLUL,SYN1,UBE2S,ATP13A3,RAB40B,DNM1,DNAH5,ACSL6,NSF,NTRK2,GTF2F2,ARL5B,SMC3,MTREX,TOP2B,EPHA4,EPHA5
GO: Molecular Function	GO:0017076	purine nucleotide binding	0.0001056	0.001696	67	1879	EPRS,HSP90B1,ABCA1,ABCA2,PDGFRA,SMC1A,CHD2,ADCY2,ADCY3,HSPA12A,RAB28,ATP8A1,CLCN6,SCN8A,SHPRH,FGFR1,FGFR3,FGFR2,MERTK,HSPA1A,HSPA5,HSPA4L,IARS,CHD8,ABCG1,ATP2C1,MTOR,EIF5B,PRKCA,ATP1A1,ATP1A2,ATP1A3,ATP1B1,ATP2A2,ATP2B1,ATP2B3,ATP2B4,MYH10,ATP6AP1,ATRX,KIF1A,MYO10,KIF1B,DGKB,SEPT6,JAK1,BMPR1B,TRANK1,KCNJ10,GLUL,SYN1,UBE2S,ATP13A3,RAB40B,DNM1,DNAH5,ACSL6,NSF,HCN1,NTRK2,GTF2F2,ARL5B,SMC3,MTREX,TOP2B,EPHA4,EPHA5
GO: Molecular Function	GO:0005007	fibroblast growth factor-activated receptor activity	0.0001102	0.001746	3	5	FGFR1,FGFR3,FGFR2
GO: Molecular Function	GO:0015079	potassium ion transmembrane transporter activity	0.0001203	0.001881	12	146	SLC24A3,SLC24A2,ATP1A1,ATP1A2,ATP1A3,ATP1B1,ATP1B2,KCNJ10,KCNJ16,KCNMA1,KCNQ2,HCN1
GO: Molecular Function	GO:0038023	signaling receptor activity	0.0001445	0.00223	54	1436	ABCA1,PDGFRA,ADGRG1,F3,CHRNB2,GLP2R,SORT1,FZD7,NRXN3,ADGRF5,FGFR1,FGFR3,FGFR2,MERTK,PLXNA1,SDC4,PLXNB1,P2RY12,PAQR8,GABBR2,IFNAR2,NPTN,IGF2R,FRZB,IL6ST,GABRA2,SORL1,GABRB1,GABRG1,DNER,ITGAV,NRP2,ITPR2,BMPR1B,PTPRG,PTPRK,PTPRZ1,ADGRL3,NPY2R,NTRK2,GRIA1,GRIA2,GRIA3,GRIN2A,GRIN2B,GRM1,GRM3,GPC6,GRM5,S1PR1,LIFR,ROBO1,EPHA4,EPHA5
GO: Molecular Function	GO:0022832	voltage-gated channel activity	0.0001686	0.002538	14	198	CLCN6,NALCN,SCN2A,SCN7A,SCN8A,GPR89A,ITGAV,KCNJ10,KCNJ16,KCNMA1,KCNQ2,CACNA2D1,HCN1,GRIN2A
GO: Molecular Function	GO:0005244	voltage-gated ion channel activity	0.0001686	0.002538	14	198	CLCN6,NALCN,SCN2A,SCN7A,SCN8A,GPR89A,ITGAV,KCNJ10,KCNJ16,KCNMA1,KCNQ2,CACNA2D1,HCN1,GRIN2A
GO: Molecular Function	GO:1990239	steroid hormone binding	0.0002168	0.003205	3	6	ATP1A1,ATP1A2,ATP1A3
GO: Molecular Function	GO:0005261	cation channel activity	0.0002183	0.003205	18	306	SLC24A3,CHRNB2,NALCN,SLC24A2,SCN2A,SCN7A,SCN8A,STIM2,ITGAV,ITPR2,KCNJ10,KCNJ16,KCNMA1,KCNQ2,CACNA2D1,HCN1,GRIN2A,GRIN2B
GO: Molecular Function	GO:0004888	transmembrane signaling receptor activity	0.0002474	0.003588	50	1327	ABCA1,PDGFRA,ADGRG1,F3,CHRNB2,GLP2R,SORT1,FZD7,NRXN3,ADGRF5,FGFR1,FGFR3,FGFR2,MERTK,PLXNA1,PLXNB1,P2RY12,GABBR2,IFNAR2,NPTN,IGF2R,FRZB,IL6ST,GABRA2,SORL1,GABRB1,GABRG1,DNER,NRP2,ITPR2,BMPR1B,PTPRG,PTPRK,PTPRZ1,ADGRL3,NPY2R,NTRK2,GRIA1,GRIA2,GRIA3,GRIN2A,GRIN2B,GRM1,GRM3,GRM5,S1PR1,LIFR,ROBO1,EPHA4,EPHA5
GO: Molecular Function	GO:0022835	transmitter-gated channel activity	0.0003654	0.005176	5	28	GRIA1,GRIA2,GRIA3,GRIN2A,GRIN2B
GO: Molecular Function	GO:0022824	transmitter-gated ion channel activity	0.0003654	0.005176	5	28	GRIA1,GRIA2,GRIA3,GRIN2A,GRIN2B
GO: Molecular Function	GO:0016215	acyl-CoA desaturase activity	0.000373	0.005186	3	7	SCD,FADS2,FADS1
GO: Molecular Function	GO:0034185	apolipoprotein binding	0.0003748	0.005186	4	16	ABCA1,LCAT,LRP1,LRP4
GO: Molecular Function	GO:0046983	protein dimerization activity	0.0003819	0.005225	49	1317	HEXA,TPR,MAOB,PDGFRA,SMC1A,HMGCR,ACTN2,TENM2,ADCY2,TTR,CHRNB2,JAM2,CADM1,SLC24A2,FGFR1,FGFR2,CD200,ID4,APOE,ABCG1,TENM4,TENM3,ATF1,ANO3,IL6ST,CADM3,MYCBP2,SPTAN1,ITGAV,SYT11,SUMF1,KCNMA1,PLCB1,SYN1,NHLH1,DNM1,TAF9,NOS1,ACSL6,PDCD6IP,NTRK2,GRIN2A,GRIN2B,OMG,LIFR,SMC3,LRP4,ENO1,TOP2B
GO: Molecular Function	GO:0015171	amino acid transmembrane transporter activity	0.0004406	0.00596	8	80	SLC1A2,SLC1A3,SLC1A4,SLC6A1,SLC6A11,SLC6A17,SERINC3,SLC7A5
GO: Molecular Function	GO:0016213	linoleoyl-CoA desaturase activity	0.0005197	0.006657	2	2	FADS2,FADS1
GO: Molecular Function	GO:0070704	sterol desaturase activity	0.0005197	0.006657	2	2	SC5D,FADS1
GO: Molecular Function	GO:0000248	C-5 sterol desaturase activity	0.0005197	0.006657	2	2	SC5D,FADS1
GO: Molecular Function	GO:0004923	leukemia inhibitory factor receptor activity	0.0005197	0.006657	2	2	IL6ST,LIFR
GO: Molecular Function	GO:0001639	PLC activating G protein-coupled glutamate receptor activity	0.0005197	0.006657	2	2	GRM1,GRM5
GO: Molecular Function	GO:0015103	inorganic anion transmembrane transporter activity	0.0008303	0.01052	10	132	TTYH1,CLCN6,PCYOX1,SLC1A4,SLC20A2,ANO3,GABRA2,GABRB1,GABRG1,SLC4A10
GO: Molecular Function	GO:0004713	protein tyrosine kinase activity	0.0009014	0.0113	12	182	PDGFRA,FGFR1,FGFR3,FGFR2,MERTK,NPTN,IGF2R,NRP2,JAK1,NTRK2,EPHA4,EPHA5
GO: Molecular Function	GO:0030594	neurotransmitter receptor activity	0.0009158	0.01137	7	69	CHRNB2,GABRA2,GRIA1,GRIA2,GRIA3,GRIN2A,GRIN2B
GO: Molecular Function	GO:0043394	proteoglycan binding	0.00106	0.01303	5	35	GPC5,ATP1A3,CTSL,PTN,GPC6
GO: Molecular Function	GO:0015108	chloride transmembrane transporter activity	0.00112	0.0133	8	92	TTYH1,CLCN6,PCYOX1,SLC1A4,ANO3,GABRA2,GABRB1,GABRG1
GO: Molecular Function	GO:0030506	ankyrin binding	0.001127	0.0133	4	21	SLC8A1,ATP1A1,KCNQ2,NRCAM
GO: Molecular Function	GO:0005248	voltage-gated sodium channel activity	0.001127	0.0133	4	21	SCN2A,SCN7A,SCN8A,HCN1
GO: Molecular Function	GO:1905030	voltage-gated ion channel activity involved in regulation of postsynaptic membrane potential	0.001127	0.0133	4	21	SCN2A,SCN7A,SCN8A,HCN1
GO: Molecular Function	GO:0005253	anion channel activity	0.001201	0.01404	8	93	TTYH1,CLCN6,GPR89A,SLC1A4,ANO3,GABRA2,GABRB1,GABRG1
GO: Molecular Function	GO:0015368	calcium:cation antiporter activity	0.001216	0.01407	3	10	SLC24A3,SLC24A2,SLC8A1
GO: Molecular Function	GO:0005516	calmodulin binding	0.001307	0.01499	12	190	ADCY3,SLC8A1,ATP2B1,ATP2B3,ATP2B4,MYH10,MYO10,SPTAN1,PLCB1,KCNQ2,NOS1,TJP1
GO: Molecular Function	GO:0050998	nitric-oxide synthase binding	0.001353	0.01509	4	22	ATP2B4,DMD,DNM1,CDH2
GO: Molecular Function	GO:0050780	dopamine receptor binding	0.001353	0.01509	4	22	ATP1A3,DNM1,NSF,GRIN2B
GO: Molecular Function	GO:0016917	GABA receptor activity	0.001353	0.01509	4	22	GABBR2,GABRA2,GABRB1,GABRG1
GO: Molecular Function	GO:0005272	sodium channel activity	0.001372	0.01516	5	37	NALCN,SCN2A,SCN7A,SCN8A,HCN1
GO: Molecular Function	GO:0004924	oncostatin-M receptor activity	0.001501	0.01628	2	3	IL6ST,LIFR
GO: Molecular Function	GO:0034186	apolipoprotein A-I binding	0.001501	0.01628	2	3	ABCA1,LCAT
GO: Molecular Function	GO:0015293	symporter activity	0.001528	0.01643	10	143	SLC24A3,SLC24A2,SLC1A2,SLC1A3,SLC1A4,SLC6A1,SLC6A11,SLC20A2,SLC6A17,SLC4A10
GO: Molecular Function	GO:0001664	G protein-coupled receptor binding	0.001586	0.01683	15	276	FZD7,HSPA1A,APLP1,ATP1A3,ATP2A2,PSAP,NEDD4,JAK1,DNM1,PDCD6IP,NSF,GRIA1,GRIN2B,GRM5,S1PR1
GO: Molecular Function	GO:0005231	excitatory extracellular ligand-gated ion channel activity	0.001593	0.01683	6	56	CHRNB2,GRIA1,GRIA2,GRIA3,GRIN2A,GRIN2B
GO: Molecular Function	GO:0070325	lipoprotein particle receptor binding	0.001609	0.01685	4	23	HSP90B1,APOE,LRP1,LRPAP1
GO: Molecular Function	GO:0017154	semaphorin receptor activity	0.001644	0.01706	3	11	PLXNA1,PLXNB1,NRP2
GO: Molecular Function	GO:0005283	amino acid:sodium symporter activity	0.002155	0.02218	3	12	SLC1A2,SLC6A1,SLC6A11
GO: Molecular Function	GO:0005254	chloride channel activity	0.002344	0.02392	7	81	TTYH1,CLCN6,SLC1A4,ANO3,GABRA2,GABRB1,GABRG1
GO: Molecular Function	GO:0016595	glutamate binding	0.002755	0.02788	3	13	SLC1A3,GLUL,GRIN2A
GO: Molecular Function	GO:0015291	secondary active transmembrane transporter activity	0.00283	0.02825	13	236	SLC24A3,CLCN6,SLC24A2,SLC1A2,SLC1A3,SLC1A4,SLC6A1,SLC6A11,SLC8A1,SLC20A2,SLC6A17,SLC4A10,SLC7A5
GO: Molecular Function	GO:0070326	very-low-density lipoprotein particle receptor binding	0.002956	0.02825	2	4	APOE,LRPAP1
GO: Molecular Function	GO:0005332	gamma-aminobutyric acid:sodium symporter activity	0.002956	0.02825	2	4	SLC6A1,SLC6A11
GO: Molecular Function	GO:0004897	ciliary neurotrophic factor receptor activity	0.002956	0.02825	2	4	IL6ST,LIFR
GO: Molecular Function	GO:0004768	stearoyl-CoA 9-desaturase activity	0.002956	0.02825	2	4	SCD,FADS2
GO: Molecular Function	GO:0005030	neurotrophin receptor activity	0.002956	0.02825	2	4	SORT1,NTRK2
GO: Molecular Function	GO:1990715	mRNA CDS binding	0.002956	0.02825	2	4	HNRNPA2B1,HNRNPK
GO: Molecular Function	GO:0017127	cholesterol transporter activity	0.003448	0.03269	3	14	ABCA1,APOE,ABCG1
GO: Molecular Function	GO:0019901	protein kinase binding	0.00386	0.03631	25	620	TPR,KIDINS220,SDC4,EZR,CNKSR2,MSN,IFNAR2,MTOR,CSPG4,EIF3A,ATP1A1,DOCK4,ITGAV,NELL2,PTPRK,SYN1,DNM1,NSF,NTRK2,GRIA1,GRIA2,GRIN2A,LRP4,CDH2,TOP2B
GO: Molecular Function	GO:0044183	protein binding involved in protein folding	0.004239	0.03956	3	15	HSPA1A,RIC3,CALR
GO: Molecular Function	GO:0005262	calcium channel activity	0.004319	0.04	8	114	SLC24A3,SLC24A2,STIM2,ITGAV,ITPR2,CACNA2D1,GRIN2A,GRIN2B
GO: Molecular Function	GO:0015370	solute:sodium symporter activity	0.004815	0.04266	5	49	SLC1A2,SLC1A3,SLC6A1,SLC6A11,SLC6A17
GO: Molecular Function	GO:0015185	gamma-aminobutyric acid transmembrane transporter activity	0.004854	0.04266	2	5	SLC6A1,SLC6A11
GO: Molecular Function	GO:0004563	beta-N-acetylhexosaminidase activity	0.004854	0.04266	2	5	HEXA,GM2A
GO: Molecular Function	GO:0005127	ciliary neurotrophic factor receptor binding	0.004854	0.04266	2	5	IL6ST,LIFR
GO: Molecular Function	GO:0038085	vascular endothelial growth factor binding	0.004854	0.04266	2	5	PDGFRA,PTN
GO: Molecular Function	GO:0008273	calcium, potassium:sodium antiporter activity	0.004854	0.04266	2	5	SLC24A3,SLC24A2
GO: Molecular Function	GO:0005314	high-affinity glutamate transmembrane transporter activity	0.004854	0.04266	2	5	SLC1A2,SLC1A3
GO: Molecular Function	GO:0008022	protein C-terminus binding	0.005045	0.04401	12	224	NIPBL,ATP1B1,ATP2A2,NEDD4,SYNJ1,DNM1,TBL1X,NSF,HCN1,LMO7,TJP1,TOP2B
GO: Molecular Function	GO:0005416	amino acid:cation symporter activity	0.005131	0.04444	3	16	SLC1A2,SLC6A1,SLC6A11
GO: Molecular Function	GO:0005001	transmembrane receptor protein tyrosine phosphatase activity	0.006127	0.0523	3	17	PTPRG,PTPRK,PTPRZ1
GO: Molecular Function	GO:0005521	lamin binding	0.006127	0.0523	3	17	HNRNPK,TOR1AIP1,PLCB1
GO: Molecular Function	GO:0005178	integrin binding	0.006168	0.0523	8	121	ACTN2,MFGE8,ADAM22,PLPP3,ADAM23,CALR,L1CAM,EDIL3
GO: Molecular Function	GO:0016597	amino acid binding	0.007123	0.05728	8	124	MFGE8,SLC1A3,MTR,NEDD4,GLUL,NOS1,GRIN2A,GRIN2B
GO: Molecular Function	GO:0046870	cadmium ion binding	0.007172	0.05728	2	6	SLC24A2,NOS1
GO: Molecular Function	GO:0031749	D2 dopamine receptor binding	0.007172	0.05728	2	6	DNM1,GRIN2B
GO: Molecular Function	GO:0061505	DNA topoisomerase II activity	0.007172	0.05728	2	6	TOP1,TOP2B
GO: Molecular Function	GO:0070087	chromo shadow domain binding	0.007172	0.05728	2	6	NIPBL,ATRX
GO: Molecular Function	GO:0003918	DNA topoisomerase type II (ATP-hydrolyzing) activity	0.007172	0.05728	2	6	TOP1,TOP2B
GO: Molecular Function	GO:0031698	beta-2 adrenergic receptor binding	0.007172	0.05728	2	6	NEDD4,GRIA1
GO: Molecular Function	GO:0001671	ATPase activator activity	0.007231	0.05728	3	18	ATP1B1,ATP1B2,TOR1AIP1
GO: Molecular Function	GO:0015248	sterol transporter activity	0.007231	0.05728	3	18	ABCA1,APOE,ABCG1
GO: Molecular Function	GO:0050750	low-density lipoprotein particle receptor binding	0.007231	0.05728	3	18	HSP90B1,APOE,LRPAP1
GO: Molecular Function	GO:0003729	mRNA binding	0.00758	0.05965	10	179	TPR,HNRNPA2B1,NSRP1,HNRNPK,RBM25,SSB,UPF3B,PURB,CALR,SF3B1
GO: Molecular Function	GO:0042165	neurotransmitter binding	0.007694	0.06015	4	35	CHRNB2,SLC6A11,GRIN2A,GRIN2B
GO: Molecular Function	GO:0019900	kinase binding	0.007837	0.06037	26	691	DUSP12,TPR,KIDINS220,SDC4,EZR,CNKSR2,MSN,IFNAR2,MTOR,CSPG4,EIF3A,ATP1A1,DOCK4,ITGAV,NELL2,PTPRK,SYN1,DNM1,NSF,NTRK2,GRIA1,GRIA2,GRIN2A,LRP4,CDH2,TOP2B
GO: Molecular Function	GO:0015179	L-amino acid transmembrane transporter activity	0.007872	0.06037	5	55	SLC1A2,SLC1A3,SLC1A4,SERINC3,SLC7A5
GO: Molecular Function	GO:0097110	scaffold protein binding	0.007872	0.06037	5	55	ATP2B4,GJA1,NOS1,GRIN2A,LRP4
GO: Molecular Function	GO:0004890	GABA-A receptor activity	0.008445	0.06395	3	19	GABRA2,GABRB1,GABRG1
GO: Molecular Function	GO:0005328	neurotransmitter:sodium symporter activity	0.008445	0.06395	3	19	SLC6A1,SLC6A11,SLC6A17
GO: Molecular Function	GO:0031406	carboxylic acid binding	0.008569	0.06448	12	240	ACOX1,MFGE8,SLC1A3,IGF2R,MTR,PTGDS,NEDD4,GLUL,NOS1,L1CAM,GRIN2A,GRIN2B
GO: Molecular Function	GO:0005496	steroid binding	0.00878	0.06566	7	103	ABCA1,PAQR8,APOE,ABCG1,ATP1A1,ATP1A2,ATP1A3
GO: Molecular Function	GO:0043177	organic acid binding	0.009404	0.06989	12	243	ACOX1,MFGE8,SLC1A3,IGF2R,MTR,PTGDS,NEDD4,GLUL,NOS1,L1CAM,GRIN2A,GRIN2B
GO: Molecular Function	GO:0031690	adrenergic receptor binding	0.009771	0.07132	3	20	APLP1,NEDD4,GRIA1
GO: Molecular Function	GO:0030275	LRR domain binding	0.009771	0.07132	3	20	SCN2A,NCAM1,ROBO1
GO: Molecular Function	GO:0005004	GPI-linked ephrin receptor activity	0.009892	0.07132	2	7	EPHA4,EPHA5
GO: Molecular Function	GO:0005021	vascular endothelial growth factor-activated receptor activity	0.009892	0.07132	2	7	PDGFRA,NRP2
GO: Molecular Function	GO:0022821	potassium ion antiporter activity	0.009892	0.07132	2	7	SLC24A3,SLC24A2
GO: Molecular Function	GO:0005085	guanyl-nucleotide exchange factor activity	0.01	0.07167	14	306	PDGFRA,ACTN2,FGFR1,FGFR3,FGFR2,P2RY12,PREX2,DOCK4,SPTAN1,NCAM1,JAK1,HERC2,GRIN2A,GRIN2B
GO: Molecular Function	GO:0005246	calcium channel regulator activity	0.01029	0.0733	4	38	NRXN3,STIM2,NPY2R,GRM3
GO: Molecular Function	GO:0051087	chaperone binding	0.01055	0.07473	6	82	CLU,HSPA5,ATP1A1,ATP1A2,ATP1A3,CALR
GO: Molecular Function	GO:0015297	antiporter activity	0.01116	0.0786	6	83	SLC24A3,CLCN6,SLC24A2,SLC8A1,SLC4A10,SLC7A5
GO: Molecular Function	GO:0003916	DNA topoisomerase activity	0.01299	0.09043	2	8	TOP1,TOP2B
GO: Molecular Function	GO:0004972	NMDA glutamate receptor activity	0.01299	0.09043	2	8	GRIN2A,GRIN2B
GO: Molecular Function	GO:0004197	cysteine-type endopeptidase activity	0.01315	0.091	6	86	USP11,USP9X,CTSD,CTSL,CTSO,PDIA3
GO: Molecular Function	GO:0016247	channel regulator activity	0.01365	0.09392	8	139	NRXN3,STIM2,ATP2B4,NEDD4,NOS1,DPP6,NPY2R,GRM3
GO: Molecular Function	GO:0016864	intramolecular oxidoreductase activity, transposing S-S bonds	0.01444	0.09769	3	23	PDIA4,PDIA3,TMX4
GO: Molecular Function	GO:0043395	heparan sulfate proteoglycan binding	0.01444	0.09769	3	23	GPC5,ATP1A3,GPC6
GO: Molecular Function	GO:0003756	protein disulfide isomerase activity	0.01444	0.09769	3	23	PDIA4,PDIA3,TMX4
GO: Molecular Function	GO:0022843	voltage-gated cation channel activity	0.01477	0.09881	8	141	ITGAV,KCNJ10,KCNJ16,KCNMA1,KCNQ2,CACNA2D1,HCN1,GRIN2A
GO: Molecular Function	GO:0046943	carboxylic acid transmembrane transporter activity	0.01477	0.09881	8	141	SLC1A2,SLC1A3,SLC1A4,SLC6A1,SLC6A11,SLC6A17,SERINC3,SLC7A5
GO: Molecular Function	GO:0008429	phosphatidylethanolamine binding	0.01646	0.1073	2	9	ESYT2,MFGE8
GO: Molecular Function	GO:0022889	serine transmembrane transporter activity	0.01646	0.1073	2	9	SLC1A4,SERINC3
GO: Molecular Function	GO:0015194	L-serine transmembrane transporter activity	0.01646	0.1073	2	9	SLC1A4,SERINC3
GO: Molecular Function	GO:0004579	dolichyl-diphosphooligosaccharide-protein glycotransferase activity	0.01646	0.1073	2	9	RPN2,TUSC3
GO: Molecular Function	GO:0005342	organic acid transmembrane transporter activity	0.01658	0.1073	8	144	SLC1A2,SLC1A3,SLC1A4,SLC6A1,SLC6A11,SLC6A17,SERINC3,SLC7A5
GO: Molecular Function	GO:0005088	Ras guanyl-nucleotide exchange factor activity	0.0166	0.1073	11	232	PDGFRA,ACTN2,FGFR1,FGFR3,FGFR2,PREX2,SPTAN1,NCAM1,JAK1,GRIN2A,GRIN2B
GO: Molecular Function	GO:0008289	lipid binding	0.01667	0.1073	25	701	ABCA1,MAP1B,ACOX1,ACTN2,F3,ESYT2,MFGE8,PAQR8,APOE,ABCG1,IGF2R,EXOC1,ATP1A1,ATP1A2,ATP1A3,PSAP,MYO10,PTGDS,ITPR2,SYT11,PLCB1,PLA2G7,HCN1,S1PR1,HDLBP
GO: Molecular Function	GO:0008092	cytoskeletal protein binding	0.01788	0.1145	30	886	TPR,MAP1B,ACTN2,HNRNPK,EZR,ANK3,RAE1,APOE,MSN,SLC8A1,TRIM32,MED28,ATP1A1,TOR1AIP1,MYH10,KIF1A,MYO10,SPTAN1,KIF1B,NEFM,GJA1,CYFIP1,KCNMA1,SYN1,KCNQ2,DMD,NRCAM,KTN1,GRIA1,LMO7
GO: Molecular Function	GO:0005343	organic acid:sodium symporter activity	0.01815	0.115	3	25	SLC1A2,SLC6A1,SLC6A11
GO: Molecular Function	GO:0005326	neurotransmitter transporter activity	0.01815	0.115	3	25	SLC6A1,SLC6A11,SLC6A17
GO: Molecular Function	GO:0015491	cation:cation antiporter activity	0.02018	0.1188	3	26	SLC24A3,SLC24A2,SLC8A1
GO: Molecular Function	GO:0015467	G-protein activated inward rectifier potassium channel activity	0.02027	0.1188	2	10	KCNJ10,KCNJ16
GO: Molecular Function	GO:0086080	protein binding involved in heterotypic cell-cell adhesion	0.02027	0.1188	2	10	NFASC,NRCAM
GO: Molecular Function	GO:0005005	transmembrane-ephrin receptor activity	0.02027	0.1188	2	10	EPHA4,EPHA5
GO: Molecular Function	GO:0008375	acetylglucosaminyltransferase activity	0.02057	0.1188	6	95	HEXA,EXTL2,GALNT16,DPY19L3,CCDC126,GCNT2
GO: Molecular Function	GO:0016758	transferase activity, transferring hexosyl groups	0.02122	0.1188	10	210	HEXA,RPN2,EXTL2,GALNT16,POMT1,C1GALT1C1,DPY19L3,CCDC126,GCNT2,TUSC3
GO: Molecular Function	GO:0042803	protein homodimerization activity	0.02142	0.1188	28	826	TPR,MAOB,PDGFRA,HMGCR,ACTN2,TENM2,CADM1,FGFR1,FGFR2,CD200,APOE,ABCG1,TENM4,TENM3,IL6ST,CADM3,MYCBP2,SYT11,SUMF1,KCNMA1,PLCB1,NOS1,ACSL6,PDCD6IP,NTRK2,OMG,LRP4,ENO1
GO: Molecular Function	GO:0001618	virus receptor activity	0.02204	0.1188	5	71	HSPA1A,SLC20A2,NCAM1,ITGAV,LAMP1
GO: Molecular Function	GO:0015296	anion:cation symporter activity	0.02277	0.1188	4	48	SLC1A2,SLC6A1,SLC6A11,SLC20A2
GO: Molecular Function	GO:0032896	palmitoyl-CoA 9-desaturase activity	0.02309	0.1188	1	1	SCD
GO: Molecular Function	GO:0045485	omega-6 fatty acid desaturase activity	0.02309	0.1188	1	1	FADS1
GO: Molecular Function	GO:0046911	metal chelating activity	0.02309	0.1188	1	1	APOE
GO: Molecular Function	GO:0035248	alpha-1,4-N-acetylgalactosaminyltransferase activity	0.02309	0.1188	1	1	EXTL2
GO: Molecular Function	GO:0060698	endoribonuclease inhibitor activity	0.02309	0.1188	1	1	TMBIM6
GO: Molecular Function	GO:0008555	chloride-transporting ATPase activity	0.02309	0.1188	1	1	PCYOX1
GO: Molecular Function	GO:0086039	calcium-transporting ATPase activity involved in regulation of cardiac muscle cell membrane potential	0.02309	0.1188	1	1	ATP2A2
GO: Molecular Function	GO:0031775	lutropin-choriogonadotropic hormone receptor binding	0.02309	0.1188	1	1	ATP2A2
GO: Molecular Function	GO:0030379	neurotensin receptor activity, non-G protein-coupled	0.02309	0.1188	1	1	SORT1
GO: Molecular Function	GO:0008405	arachidonic acid 11,12-epoxygenase activity	0.02309	0.1188	1	1	CYP2J2
GO: Molecular Function	GO:0004607	phosphatidylcholine-sterol O-acyltransferase activity	0.02309	0.1188	1	1	LCAT
GO: Molecular Function	GO:0050614	delta24-sterol reductase activity	0.02309	0.1188	1	1	DHCR24
GO: Molecular Function	GO:0030290	sphingolipid activator protein activity	0.02309	0.1188	1	1	GM2A
GO: Molecular Function	GO:0008705	methionine synthase activity	0.02309	0.1188	1	1	MTR
GO: Molecular Function	GO:0000246	delta24(24-1) sterol reductase activity	0.02309	0.1188	1	1	DHCR24
GO: Molecular Function	GO:1904399	heparan sulfate binding	0.02309	0.1188	1	1	PTN
GO: Molecular Function	GO:0097161	DH domain binding	0.02309	0.1188	1	1	EPHA4
GO: Molecular Function	GO:0004420	hydroxymethylglutaryl-CoA reductase (NADPH) activity	0.02309	0.1188	1	1	HMGCR
GO: Molecular Function	GO:0031695	alpha-2B adrenergic receptor binding	0.02309	0.1188	1	1	APLP1
GO: Molecular Function	GO:0097655	serpin family protein binding	0.02309	0.1188	1	1	CTSL
GO: Molecular Function	GO:0034590	L-hydroxyproline transmembrane transporter activity	0.02309	0.1188	1	1	SLC1A4
GO: Molecular Function	GO:0086037	sodium:potassium-exchanging ATPase activity involved in regulation of cardiac muscle cell membrane potential	0.02309	0.1188	1	1	ATP1A3
GO: Molecular Function	GO:0008404	arachidonic acid 14,15-epoxygenase activity	0.02309	0.1188	1	1	CYP2J2
GO: Molecular Function	GO:0008398	sterol 14-demethylase activity	0.02309	0.1188	1	1	CYP51A1
GO: Molecular Function	GO:0018550	tetrachloro-p-hydroquinone reductive dehalogenase activity	0.02309	0.1188	1	1	SUMF1
GO: Molecular Function	GO:0052690	trichloro-p-hydroquinone reductive dehalogenase activity	0.02309	0.1188	1	1	SUMF1
GO: Molecular Function	GO:0005018	platelet-derived growth factor alpha-receptor activity	0.02309	0.1188	1	1	PDGFRA
GO: Molecular Function	GO:0042084	5-methyltetrahydrofolate-dependent methyltransferase activity	0.02309	0.1188	1	1	MTR
GO: Molecular Function	GO:0036487	nitric-oxide synthase inhibitor activity	0.02309	0.1188	1	1	ATP2B4
GO: Molecular Function	GO:0015195	L-threonine transmembrane transporter activity	0.02309	0.1188	1	1	SLC1A4
GO: Molecular Function	GO:0060175	brain-derived neurotrophic factor-activated receptor activity	0.02309	0.1188	1	1	NTRK2
GO: Molecular Function	GO:0001621	ADP receptor activity	0.02309	0.1188	1	1	P2RY12
GO: Molecular Function	GO:0032428	beta-N-acetylgalactosaminidase activity	0.02309	0.1188	1	1	GM2A
GO: Molecular Function	GO:0009389	dimethyl sulfoxide reductase activity	0.02309	0.1188	1	1	SUMF1
GO: Molecular Function	GO:0042282	hydroxymethylglutaryl-CoA reductase activity	0.02309	0.1188	1	1	HMGCR
GO: Molecular Function	GO:0015294	solute:cation symporter activity	0.02357	0.1208	6	98	SLC1A2,SLC1A3,SLC6A1,SLC6A11,SLC20A2,SLC6A17
GO: Molecular Function	GO:0008430	selenium binding	0.02441	0.1224	2	11	SELENOP,DIO2
GO: Molecular Function	GO:0042577	lipid phosphatase activity	0.02441	0.1224	2	11	PLPP3,PLPPR4
GO: Molecular Function	GO:0008195	phosphatidate phosphatase activity	0.02441	0.1224	2	11	PLPP3,PLPPR4
GO: Molecular Function	GO:0043121	neurotrophin binding	0.02441	0.1224	2	11	SORT1,NTRK2
GO: Molecular Function	GO:0031748	D1 dopamine receptor binding	0.02441	0.1224	2	11	ATP1A3,NSF
GO: Molecular Function	GO:0005520	insulin-like growth factor binding	0.0246	0.1229	3	28	IGF2R,HTRA1,ITGAV
GO: Molecular Function	GO:0030145	manganese ion binding	0.02775	0.1381	4	51	ADCY2,SLC24A2,ATP2C1,GLUL
GO: Molecular Function	GO:0050660	flavin adenine dinucleotide binding	0.02858	0.1416	5	76	MAOB,ACOX1,SDHA,DHCR24,NOS1
GO: Molecular Function	GO:0008179	adenylate cyclase binding	0.02886	0.1418	2	12	ADCY2,GRIA1
GO: Molecular Function	GO:0098632	cell-cell adhesion mediator activity	0.02886	0.1418	2	12	NFASC,NRCAM
GO: Molecular Function	GO:0005543	phospholipid binding	0.0291	0.1424	15	385	ABCA1,MAP1B,ACTN2,F3,ESYT2,MFGE8,APOE,ABCG1,EXOC1,MYO10,ITPR2,SYT11,PLCB1,PLA2G7,HCN1
GO: Molecular Function	GO:0005506	iron ion binding	0.02989	0.1457	8	161	ISCA2,SC5D,SCD,CYP2D6,CYP2J2,CYP51A1,NOS1,CALR
GO: Molecular Function	GO:0051219	phosphoprotein binding	0.0315	0.1529	5	78	ACP2,PLAT,IGF2R,MTOR,NEDD4
GO: Molecular Function	GO:0005548	phospholipid transporter activity	0.03334	0.1593	4	54	ABCA1,ATP8A1,ABCG1,ANO3
GO: Molecular Function	GO:0045295	gamma-catenin binding	0.0336	0.1593	2	13	PTPRK,CDH2
GO: Molecular Function	GO:0051787	misfolded protein binding	0.0336	0.1593	2	13	CLU,HSPA5
GO: Molecular Function	GO:0044548	S100 protein binding	0.0336	0.1593	2	13	EZR,ATP2A2
GO: Molecular Function	GO:0030898	actin-dependent ATPase activity	0.0336	0.1593	2	13	MYH10,MYO10
GO: Molecular Function	GO:0005313	L-glutamate transmembrane transporter activity	0.0336	0.1593	2	13	SLC1A2,SLC1A3
GO: Molecular Function	GO:0060590	ATPase regulator activity	0.03487	0.164	3	32	ATP1B1,ATP1B2,TOR1AIP1
GO: Molecular Function	GO:0030507	spectrin binding	0.03487	0.164	3	32	ANK3,MYO10,SPTAN1
GO: Molecular Function	GO:0051020	GTPase binding	0.03522	0.164	13	327	EPRS,ABCA1,IARS,TMEM127,EXOC1,SORL1,DOCK4,ATP6AP1,CYFIP1,DMXL2,NSF,GRIA1,ENO1
GO: Molecular Function	GO:0099516	ion antiporter activity	0.03534	0.164	4	55	SLC24A3,SLC24A2,SLC8A1,SLC4A10
GO: Molecular Function	GO:0016860	intramolecular oxidoreductase activity	0.03534	0.164	4	55	PDIA4,PTGDS,PDIA3,TMX4
GO: Molecular Function	GO:0046982	protein heterodimerization activity	0.03542	0.164	20	571	HEXA,SMC1A,TENM2,ADCY2,TTR,CHRNB2,JAM2,ABCG1,TENM3,ATF1,IL6ST,SPTAN1,ITGAV,TAF9,GRIN2A,GRIN2B,LIFR,SMC3,ENO1,TOP2B
GO: Molecular Function	GO:0015175	neutral amino acid transmembrane transporter activity	0.03774	0.1711	3	33	SLC1A4,SERINC3,SLC7A5
GO: Molecular Function	GO:0015298	solute:cation antiporter activity	0.03774	0.1711	3	33	SLC24A3,SLC24A2,SLC8A1
GO: Molecular Function	GO:0001968	fibronectin binding	0.03774	0.1711	3	33	SDC4,CTSL,ITGAV
GO: Molecular Function	GO:0005041	low-density lipoprotein particle receptor activity	0.03863	0.1711	2	14	LRP1B,LRP1
GO: Molecular Function	GO:0001846	opsonin binding	0.03863	0.1711	2	14	ITGAV,CALR
GO: Molecular Function	GO:0015172	acidic amino acid transmembrane transporter activity	0.03863	0.1711	2	14	SLC1A2,SLC1A3
GO: Molecular Function	GO:0042562	hormone binding	0.03961	0.1711	5	83	TTR,ATP1A1,ATP1A2,ATP1A3,CALR
GO: Molecular Function	GO:0017080	sodium channel regulator activity	0.04072	0.1711	3	34	ATP2B4,NEDD4,NOS1
GO: Molecular Function	GO:0008392	arachidonic acid epoxygenase activity	0.04392	0.1711	2	15	CYP2D6,CYP2J2
GO: Molecular Function	GO:0050811	GABA receptor binding	0.04392	0.1711	2	15	GABRB1,GABRG1
GO: Molecular Function	GO:0010181	FMN binding	0.04392	0.1711	2	15	CREG2,NOS1
GO: Molecular Function	GO:0008391	arachidonic acid monooxygenase activity	0.04392	0.1711	2	15	CYP2D6,CYP2J2
GO: Molecular Function	GO:0005372	water transmembrane transporter activity	0.04392	0.1711	2	15	AQP4,SLC14A1
GO: Molecular Function	GO:0005546	phosphatidylinositol-4,5-bisphosphate binding	0.04401	0.1711	4	59	ACTN2,EXOC1,PLCB1,HCN1
GO: Molecular Function	GO:0045509	interleukin-27 receptor activity	0.04462	0.1711	1	2	IL6ST
GO: Molecular Function	GO:0072320	volume-sensitive chloride channel activity	0.04462	0.1711	1	2	TTYH1
GO: Molecular Function	GO:0034188	apolipoprotein A-I receptor activity	0.04462	0.1711	1	2	ABCA1
GO: Molecular Function	GO:0019962	type I interferon binding	0.04462	0.1711	1	2	IFNAR2
GO: Molecular Function	GO:0016263	glycoprotein-N-acetylgalactosamine 3-beta-galactosyltransferase activity	0.04462	0.1711	1	2	C1GALT1C1
GO: Molecular Function	GO:0019970	interleukin-11 binding	0.04462	0.1711	1	2	IL6ST
GO: Molecular Function	GO:0015501	glutamate:sodium symporter activity	0.04462	0.1711	1	2	SLC1A2
GO: Molecular Function	GO:0035403	histone kinase activity (H3-T6 specific)	0.04462	0.1711	1	2	PRKCA
GO: Molecular Function	GO:0004574	oligo-1,6-glucosidase activity	0.04462	0.1711	1	2	GAA
GO: Molecular Function	GO:0004822	isoleucine-tRNA ligase activity	0.04462	0.1711	1	2	IARS
GO: Molecular Function	GO:0004572	mannosyl-oligosaccharide 1,3-1,6-alpha-mannosidase activity	0.04462	0.1711	1	2	MAN2A2
GO: Molecular Function	GO:0004921	interleukin-11 receptor activity	0.04462	0.1711	1	2	IL6ST
GO: Molecular Function	GO:1903763	gap junction channel activity involved in cell communication by electrical coupling	0.04462	0.1711	1	2	GJA1
GO: Molecular Function	GO:0010465	nerve growth factor receptor activity	0.04462	0.1711	1	2	SORT1
GO: Molecular Function	GO:0071614	linoleic acid epoxygenase activity	0.04462	0.1711	1	2	CYP2J2
GO: Molecular Function	GO:0042954	lipoprotein transporter activity	0.04462	0.1711	1	2	LRP1
GO: Molecular Function	GO:0034041	sterol-transporting ATPase activity	0.04462	0.1711	1	2	ABCG1
GO: Molecular Function	GO:0004818	glutamate-tRNA ligase activity	0.04462	0.1711	1	2	EPRS
GO: Molecular Function	GO:0019981	interleukin-6 binding	0.04462	0.1711	1	2	IL6ST
GO: Molecular Function	GO:0008177	succinate dehydrogenase (ubiquinone) activity	0.04462	0.1711	1	2	SDHA
GO: Molecular Function	GO:0060072	large conductance calcium-activated potassium channel activity	0.04462	0.1711	1	2	KCNMA1
GO: Molecular Function	GO:0086075	gap junction channel activity involved in cardiac conduction electrical coupling	0.04462	0.1711	1	2	GJA1
GO: Molecular Function	GO:0001888	glucuronyl-galactosyl-proteoglycan 4-alpha-N-acetylglucosaminyltransferase activity	0.04462	0.1711	1	2	EXTL2
GO: Molecular Function	GO:0016211	ammonia ligase activity	0.04462	0.1711	1	2	GLUL
GO: Molecular Function	GO:0004915	interleukin-6 receptor activity	0.04462	0.1711	1	2	IL6ST
GO: Molecular Function	GO:0030226	apolipoprotein receptor activity	0.04462	0.1711	1	2	ABCA1
GO: Molecular Function	GO:0004161	dimethylallyltranstransferase activity	0.04462	0.1711	1	2	GGPS1
GO: Molecular Function	GO:0005046	KDEL sequence binding	0.04462	0.1711	1	2	KDELR2
GO: Molecular Function	GO:0070080	titin Z domain binding	0.04462	0.1711	1	2	ACTN2
GO: Molecular Function	GO:0031696	alpha-2C adrenergic receptor binding	0.04462	0.1711	1	2	APLP1
GO: Molecular Function	GO:0034437	glycoprotein transporter activity	0.04462	0.1711	1	2	ABCG1
GO: Molecular Function	GO:0086038	calcium:sodium antiporter activity involved in regulation of cardiac muscle cell membrane potential	0.04462	0.1711	1	2	SLC8A1
GO: Molecular Function	GO:0001641	group II metabotropic glutamate receptor activity	0.04462	0.1711	1	2	GRM3
GO: Molecular Function	GO:0004356	glutamate-ammonia ligase activity	0.04462	0.1711	1	2	GLUL
GO: Molecular Function	GO:0001735	prenylcysteine oxidase activity	0.04462	0.1711	1	2	PCYOX1
GO: Molecular Function	GO:0001156	TFIIIC-class transcription factor complex binding	0.04462	0.1711	1	2	MTOR
GO: Molecular Function	GO:0003692	left-handed Z-DNA binding	0.04462	0.1711	1	2	ADAR
GO: Molecular Function	GO:0004905	type I interferon receptor activity	0.04462	0.1711	1	2	IFNAR2
GO: Molecular Function	GO:0031687	A2A adenosine receptor binding	0.04462	0.1711	1	2	GRM5
GO: Molecular Function	GO:0045503	dynein light chain binding	0.04462	0.1711	1	2	GLUL
GO: Molecular Function	GO:0016705	oxidoreductase activity, acting on paired donors, with incorporation or reduction of molecular oxygen	0.04531	0.1732	8	175	SC5D,SCD,FADS2,CYP2D6,CYP2J2,CYP51A1,NOS1,FADS1
GO: Molecular Function	GO:0002020	protease binding	0.04609	0.1755	6	115	F3,HSPA1A,CST3,CHL1,ITGAV,LRP1
GO: Molecular Function	GO:0031625	ubiquitin protein ligase binding	0.04628	0.1755	11	273	CLU,SHPRH,HSPA1A,HSPA5,JAK1,SYT11,DIO2,UBE2S,HERC2,CALR,TMBIM6
GO: Molecular Function	GO:0030971	receptor tyrosine kinase binding	0.04635	0.1755	4	60	EIF3A,DOCK4,NTRK2,LRP4
GO: Molecular Function	GO:0001540	amyloid-beta binding	0.04703	0.1775	3	36	APOE,CST3,SORL1
GO: Molecular Function	GO:0098772	molecular function regulator	0.04742	0.1784	42	1430	SERPINA3,PDGFRA,ACTN2,SERPINE2,NRXN3,KIDINS220,SERPINI1,FGFR1,FGFR3,FGFR2,PLXNB1,STIM2,P2RY12,HACD3,APLP2,APOE,PREX2,IGF2,CST3,ATP1B1,ATP1B2,TOR1AIP1,ATP2B4,DOCK4,PSAP,SPTAN1,NCAM1,NEDD4,JAK1,PTN,PLCB1,GM2A,HERC2,NOS1,DPP6,NPY2R,PPP1R14C,GRIN2A,GRIN2B,GRM3,TMBIM6,LRPAP1
GO: Molecular Function	GO:0003723	RNA binding	0.04923	0.1847	47	1632	TPR,EPRS,HSP90B1,SMC1A,CHD2,ADAR,HNRNPA2B1,NSRP1,HNRNPK,RBM25,HSPA1A,EZR,RAE1,MSN,PDIA4,TRIM32,SCG3,EIF5B,EIF3A,EIF4G3,CPSF3,SSB,UPF3B,SSRP1,SYNJ1,UBAP2L,CCDC47,PURB,ZNF638,CPSF2,DNM1,GOLGB1,DNMT1,CALR,RTN4,KTN1,GRN,PDIA3,SF3B1,SEC23IP,SLTM,LRP1,TAF15,MTREX,ENO1,TOP1,HDLBP
GO: Molecular Function	GO:0023026	MHC class II protein complex binding	0.04946	0.185	2	16	ATP1B1,CD81
GO: Molecular Function	GO:0044389	ubiquitin-like protein ligase binding	0.0504	0.1879	11	277	CLU,SHPRH,HSPA1A,HSPA5,JAK1,SYT11,DIO2,UBE2S,HERC2,CALR,TMBIM6
GO: Molecular Function	GO:0008013	beta-catenin binding	0.05087	0.1886	5	89	CHD8,PTPRK,TBL1X,GRIN2B,CDH2
GO: Molecular Function	GO:0005319	lipid transporter activity	0.0511	0.1886	6	118	ABCA1,ATP8A1,APOE,ABCG1,ANO3,GM2A
GO: Molecular Function	GO:0046934	phosphatidylinositol-4,5-bisphosphate 3-kinase activity	0.05122	0.1886	4	62	PDGFRA,FGFR1,FGFR3,FGFR2
GO: Molecular Function	GO:0005080	protein kinase C binding	0.05122	0.1886	4	62	SDC4,ITGAV,NELL2,TOP2B
GO: Molecular Function	GO:0042393	histone binding	0.05189	0.1901	8	180	CHD2,PHF1,CHD8,CTSL,ATRX,NAP1L2,PHIP,TBL1X
GO: Molecular Function	GO:0017171	serine hydrolase activity	0.05193	0.1901	10	245	PCSK2,TPP1,PLAT,NCEH1,CPD,PREPL,CTSD,CTSL,HTRA1,DPP6
GO: Molecular Function	GO:0005249	voltage-gated potassium channel activity	0.055	0.2007	5	91	KCNJ10,KCNJ16,KCNMA1,KCNQ2,HCN1
GO: Molecular Function	GO:0015095	magnesium ion transmembrane transporter activity	0.05524	0.2009	2	17	TUSC3,ZDHHC17
GO: Molecular Function	GO:0008514	organic anion transmembrane transporter activity	0.05611	0.2032	8	183	SLC1A2,SLC1A3,SLC1A4,SLC6A1,SLC6A11,SLC6A17,SERINC3,SLC7A5
GO: Molecular Function	GO:0015929	hexosaminidase activity	0.05932	0.2032	5	93	HEXA,MAN2A2,GALNT16,DPY19L3,GM2A
GO: Molecular Function	GO:0008094	DNA-dependent ATPase activity	0.05932	0.2032	5	93	CHD2,CHD8,ATRX,TOP1,TOP2B
GO: Molecular Function	GO:0019198	transmembrane receptor protein phosphatase activity	0.06098	0.2032	3	40	PTPRG,PTPRK,PTPRZ1
GO: Molecular Function	GO:0098631	cell adhesion mediator activity	0.06124	0.2032	2	18	NFASC,NRCAM
GO: Molecular Function	GO:0008308	voltage-gated anion channel activity	0.06124	0.2032	2	18	CLCN6,GPR89A
GO: Molecular Function	GO:1990782	protein tyrosine kinase binding	0.06179	0.2032	4	66	EIF3A,DOCK4,NTRK2,LRP4
GO: Molecular Function	GO:0004576	oligosaccharyl transferase activity	0.06179	0.2032	4	66	RPN2,GALNT16,DPY19L3,TUSC3
GO: Molecular Function	GO:0043531	ADP binding	0.06473	0.2032	3	41	ABCG1,ATP1A1,MYH10
GO: Molecular Function	GO:0005010	insulin-like growth factor-activated receptor activity	0.06617	0.2032	1	3	IGF2R
GO: Molecular Function	GO:0005017	platelet-derived growth factor-activated receptor activity	0.06617	0.2032	1	3	PDGFRA
GO: Molecular Function	GO:0019961	interferon binding	0.06617	0.2032	1	3	IFNAR2
GO: Molecular Function	GO:0032450	maltose alpha-glucosidase activity	0.06617	0.2032	1	3	GAA
GO: Molecular Function	GO:0043918	cadaverine aminopropyltransferase activity	0.06617	0.2032	1	3	GGPS1
GO: Molecular Function	GO:0050816	phosphothreonine residue binding	0.06617	0.2032	1	3	NEDD4
GO: Molecular Function	GO:0016880	acid-ammonia (or amide) ligase activity	0.06617	0.2032	1	3	GLUL
GO: Molecular Function	GO:0008412	4-hydroxybenzoate octaprenyltransferase activity	0.06617	0.2032	1	3	GGPS1
GO: Molecular Function	GO:0004517	nitric-oxide synthase activity	0.06617	0.2032	1	3	NOS1
GO: Molecular Function	GO:0015410	manganese-transporting ATPase activity	0.06617	0.2032	1	3	ATP2C1
GO: Molecular Function	GO:0019153	protein-disulfide reductase (glutathione) activity	0.06617	0.2032	1	3	PDIA3
GO: Molecular Function	GO:0046428	1,4-dihydroxy-2-naphthoate octaprenyltransferase activity	0.06617	0.2032	1	3	GGPS1
GO: Molecular Function	GO:0004965	G protein-coupled GABA receptor activity	0.06617	0.2032	1	3	GABBR2
GO: Molecular Function	GO:0030144	alpha-1,6-mannosylglycoprotein 6-beta-N-acetylglucosaminyltransferase activity	0.06617	0.2032	1	3	CCDC126
GO: Molecular Function	GO:0004873	asialoglycoprotein receptor activity	0.06617	0.2032	1	3	LRPAP1
GO: Molecular Function	GO:0016635	oxidoreductase activity, acting on the CH-CH group of donors, quinone or related compound as acceptor	0.06617	0.2032	1	3	SDHA
GO: Molecular Function	GO:0001031	RNA polymerase III type 2 promoter DNA binding	0.06617	0.2032	1	3	MTOR
GO: Molecular Function	GO:0004967	glucagon receptor activity	0.06617	0.2032	1	3	GLP2R
GO: Molecular Function	GO:0004351	glutamate decarboxylase activity	0.06617	0.2032	1	3	GLUL
GO: Molecular Function	GO:0004667	prostaglandin-D synthase activity	0.06617	0.2032	1	3	PTGDS
GO: Molecular Function	GO:1990430	extracellular matrix protein binding	0.06617	0.2032	1	3	ITGAV
GO: Molecular Function	GO:0070840	dynein complex binding	0.06617	0.2032	1	3	TPR
GO: Molecular Function	GO:0008898	S-adenosylmethionine-homocysteine S-methyltransferase activity	0.06617	0.2032	1	3	MTR
GO: Molecular Function	GO:0004800	thyroxine 5'-deiodinase activity	0.06617	0.2032	1	3	DIO2
GO: Molecular Function	GO:0001069	regulatory region RNA binding	0.06617	0.2032	1	3	HNRNPA2B1
GO: Molecular Function	GO:1990829	C-rich single-stranded DNA binding	0.06617	0.2032	1	3	HNRNPK
GO: Molecular Function	GO:0005220	inositol 1,4,5-trisphosphate-sensitive calcium-release channel activity	0.06617	0.2032	1	3	ITPR2
GO: Molecular Function	GO:0060002	plus-end directed microfilament motor activity	0.06617	0.2032	1	3	MYO10
GO: Molecular Function	GO:0001032	RNA polymerase III type 3 promoter DNA binding	0.06617	0.2032	1	3	MTOR
GO: Molecular Function	GO:0051718	DNA (cytosine-5-)-methyltransferase activity, acting on CpG substrates	0.06617	0.2032	1	3	DNMT1
GO: Molecular Function	GO:0048045	trans-pentaprenyltranstransferase activity	0.06617	0.2032	1	3	GGPS1
GO: Molecular Function	GO:0001030	RNA polymerase III type 1 promoter DNA binding	0.06617	0.2032	1	3	MTOR
GO: Molecular Function	GO:0043919	agmatine aminopropyltransferase activity	0.06617	0.2032	1	3	GGPS1
GO: Molecular Function	GO:0008240	tripeptidyl-peptidase activity	0.06617	0.2032	1	3	TPP1
GO: Molecular Function	GO:0051373	FATZ binding	0.06617	0.2032	1	3	ACTN2
GO: Molecular Function	GO:0003726	double-stranded RNA adenosine deaminase activity	0.06617	0.2032	1	3	ADAR
GO: Molecular Function	GO:0008495	protoheme IX farnesyltransferase activity	0.06617	0.2032	1	3	GGPS1
GO: Molecular Function	GO:0043888	(S)-2,3-di-O-geranylgeranylglyceryl phosphate synthase activity	0.06617	0.2032	1	3	GGPS1
GO: Molecular Function	GO:0102007	acyl-L-homoserine-lactone lactonohydrolase activity	0.06617	0.2032	1	3	PON2
GO: Molecular Function	GO:0032422	purine-rich negative regulatory element binding	0.06617	0.2032	1	3	PURB
GO: Molecular Function	GO:0052622	ATP dimethylallyltransferase activity	0.06617	0.2032	1	3	GGPS1
GO: Molecular Function	GO:0080084	5S rDNA binding	0.06617	0.2032	1	3	MTOR
GO: Molecular Function	GO:0008109	N-acetyllactosaminide beta-1,6-N-acetylglucosaminyltransferase activity	0.06617	0.2032	1	3	GCNT2
GO: Molecular Function	GO:0008428	ribonuclease inhibitor activity	0.06617	0.2032	1	3	TMBIM6
GO: Molecular Function	GO:0015319	sodium:inorganic phosphate symporter activity	0.06617	0.2032	1	3	SLC20A2
GO: Molecular Function	GO:0031871	proteinase activated receptor binding	0.06617	0.2032	1	3	PDCD6IP
GO: Molecular Function	GO:0004827	proline-tRNA ligase activity	0.06617	0.2032	1	3	EPRS
GO: Molecular Function	GO:0046573	lactonohydrolase activity	0.06617	0.2032	1	3	PON2
GO: Molecular Function	GO:0004605	phosphatidate cytidylyltransferase activity	0.06617	0.2032	1	3	CDS2
GO: Molecular Function	GO:0015616	DNA translocase activity	0.06617	0.2032	1	3	ATRX
GO: Molecular Function	GO:0035373	chondroitin sulfate proteoglycan binding	0.06617	0.2032	1	3	PTN
GO: Molecular Function	GO:0052623	ADP dimethylallyltransferase activity	0.06617	0.2032	1	3	GGPS1
GO: Molecular Function	GO:0070008	serine-type exopeptidase activity	0.06746	0.2041	2	19	CPD,PREPL
GO: Molecular Function	GO:0030228	lipoprotein particle receptor activity	0.06746	0.2041	2	19	LRP1B,LRP1
GO: Molecular Function	GO:0003841	1-acylglycerol-3-phosphate O-acyltransferase activity	0.06746	0.2041	2	19	MBOAT7,LCLAT1
GO: Molecular Function	GO:0004016	adenylate cyclase activity	0.06746	0.2041	2	19	ADCY2,ADCY3
GO: Molecular Function	GO:0005003	ephrin receptor activity	0.06746	0.2041	2	19	EPHA4,EPHA5
GO: Molecular Function	GO:0023023	MHC protein complex binding	0.06746	0.2041	2	19	ATP1B1,CD81
GO: Molecular Function	GO:0046915	transition metal ion transmembrane transporter activity	0.06859	0.207	3	42	TTYH1,SLC39A6,ATP2C1
GO: Molecular Function	GO:0016303	1-phosphatidylinositol-3-kinase activity	0.07256	0.2178	3	43	FGFR1,FGFR3,FGFR2
GO: Molecular Function	GO:0015485	cholesterol binding	0.07256	0.2178	3	43	ABCA1,APOE,ABCG1
GO: Molecular Function	GO:0042171	lysophosphatidic acid acyltransferase activity	0.07386	0.2207	2	20	MBOAT7,LCLAT1
GO: Molecular Function	GO:0071617	lysophospholipid acyltransferase activity	0.07386	0.2207	2	20	MBOAT7,LCLAT1
GO: Molecular Function	GO:0003682	chromatin binding	0.07458	0.2223	17	513	TPR,CENPB,SMC1A,PHF1,NIPBL,CHD8,PAF1,ATRX,NAP1L2,SSRP1,DNMT1,TBL1X,PBRM1,SF3B1,SMC3,TOP1,TOP2B
GO: Molecular Function	GO:0038024	cargo receptor activity	0.07648	0.2274	4	71	LRP1B,SCARA3,LRP1,LRPAP1
GO: Molecular Function	GO:0003774	motor activity	0.0787	0.2334	6	132	MYH10,KIF1A,MYO10,KIF1B,DNAH5,SMC3
GO: Molecular Function	GO:0052813	phosphatidylinositol bisphosphate kinase activity	0.07961	0.2349	4	72	PDGFRA,FGFR1,FGFR3,FGFR2
GO: Molecular Function	GO:0005518	collagen binding	0.07961	0.2349	4	72	ADGRG1,CSPG4,CTSL,SPARC
GO: Molecular Function	GO:0042288	MHC class I protein binding	0.08046	0.2369	2	21	PDIA3,BCAP31
GO: Molecular Function	GO:0051082	unfolded protein binding	0.08371	0.2426	5	103	HSP90B1,HSPA1A,HSPA5,CALR,LRPAP1
GO: Molecular Function	GO:0019955	cytokine binding	0.08371	0.2426	5	103	IFNAR2,IL6ST,ITGAV,NRP2,LIFR
GO: Molecular Function	GO:0008028	monocarboxylic acid transmembrane transporter activity	0.08504	0.2426	3	46	SLC1A4,SLC6A1,SLC6A11
GO: Molecular Function	GO:0042813	Wnt-activated receptor activity	0.08723	0.2426	2	22	FZD7,FRZB
GO: Molecular Function	GO:0016849	phosphorus-oxygen lyase activity	0.08723	0.2426	2	22	ADCY2,ADCY3
GO: Molecular Function	GO:0034040	lipid-transporting ATPase activity	0.08724	0.2426	1	4	ABCG1
GO: Molecular Function	GO:0004558	alpha-1,4-glucosidase activity	0.08724	0.2426	1	4	GAA
GO: Molecular Function	GO:0030628	pre-mRNA 3'-splice site binding	0.08724	0.2426	1	4	HNRNPK
GO: Molecular Function	GO:0004337	geranyltranstransferase activity	0.08724	0.2426	1	4	GGPS1
GO: Molecular Function	GO:0070053	thrombospondin receptor activity	0.08724	0.2426	1	4	SDC4
GO: Molecular Function	GO:0001016	RNA polymerase III regulatory region DNA binding	0.08724	0.2426	1	4	MTOR
GO: Molecular Function	GO:0016401	palmitoyl-CoA oxidase activity	0.08724	0.2426	1	4	ACOX1
GO: Molecular Function	GO:0004634	phosphopyruvate hydratase activity	0.08724	0.2426	1	4	ENO1
GO: Molecular Function	GO:0000104	succinate dehydrogenase activity	0.08724	0.2426	1	4	SDHA
GO: Molecular Function	GO:0003917	DNA topoisomerase type I activity	0.08724	0.2426	1	4	TOP1
GO: Molecular Function	GO:0004771	sterol esterase activity	0.08724	0.2426	1	4	NCEH1
GO: Molecular Function	GO:0034617	tetrahydrobiopterin binding	0.08724	0.2426	1	4	NOS1
GO: Molecular Function	GO:0005025	transforming growth factor beta receptor activity, type I	0.08724	0.2426	1	4	BMPR1B
GO: Molecular Function	GO:0042731	PH domain binding	0.08724	0.2426	1	4	EPHA4
GO: Molecular Function	GO:0048403	brain-derived neurotrophic factor binding	0.08724	0.2426	1	4	NTRK2
GO: Molecular Function	GO:0005519	cytoskeletal regulatory protein binding	0.08724	0.2426	1	4	MAP1B
GO: Molecular Function	GO:0003886	DNA (cytosine-5-)-methyltransferase activity	0.08724	0.2426	1	4	DNMT1
GO: Molecular Function	GO:0001601	peptide YY receptor activity	0.08724	0.2426	1	4	NPY2R
GO: Molecular Function	GO:0015184	L-cystine transmembrane transporter activity	0.08724	0.2426	1	4	SLC1A4
GO: Molecular Function	GO:0008144	drug binding	0.08788	0.2438	6	136	CHRNB2,MT2A,ATP1A2,ATP1B1,CYP2D6,GRIN2B
GO: Molecular Function	GO:0016757	transferase activity, transferring glycosyl groups	0.08919	0.2469	11	307	HEXA,MAN2A2,RPN2,EXTL2,GALNT16,POMT1,C1GALT1C1,DPY19L3,CCDC126,GCNT2,TUSC3
GO: Molecular Function	GO:0033218	amide binding	0.09229	0.2549	11	309	TPP1,APOE,CST3,MTR,CTSD,SORL1,ITGAV,DHCR24,KDELR2,CALR,SLC7A5
GO: Molecular Function	GO:0032934	sterol binding	0.09383	0.2577	3	48	ABCA1,APOE,ABCG1
GO: Molecular Function	GO:0009975	cyclase activity	0.09416	0.2577	2	23	ADCY2,ADCY3
GO: Molecular Function	GO:0046961	proton-transporting ATPase activity, rotational mechanism	0.09416	0.2577	2	23	ATP6V0A1,ATP6AP1
GO: Molecular Function	GO:0000146	microfilament motor activity	0.09416	0.2577	2	23	MYH10,MYO10
GO: Molecular Function	GO:0035004	phosphatidylinositol 3-kinase activity	0.09619	0.262	4	77	PDGFRA,FGFR1,FGFR3,FGFR2
GO: Molecular Function	GO:0003777	microtubule motor activity	0.09619	0.262	4	77	KIF1A,KIF1B,DNAH5,SMC3
GO: Molecular Function	GO:0008236	serine-type peptidase activity	0.09844	0.2676	9	242	PCSK2,TPP1,PLAT,CPD,PREPL,CTSD,CTSL,HTRA1,DPP6
GO: Molecular Function	GO:0005201	extracellular matrix structural constituent	0.09968	0.2702	4	78	COL12A1,BCAN,PRELP,NCAN
GO: Molecular Function	GO:0042277	peptide binding	0.09986	0.2702	10	278	TPP1,APOE,CST3,CTSD,SORL1,ITGAV,DHCR24,KDELR2,CALR,SLC7A5
GO: Molecular Function	GO:0005540	hyaluronic acid binding	0.1012	0.2727	2	24	BCAN,NCAN
GO: Molecular Function	GO:0005242	inward rectifier potassium channel activity	0.1012	0.2727	2	24	KCNJ10,KCNJ16
GO: Molecular Function	GO:0019903	protein phosphatase binding	0.1027	0.2738	6	142	HSP90B1,HMGCR,CPD,ATP2B4,JAK1,CDH2
GO: Molecular Function	GO:0005200	structural constituent of cytoskeleton	0.1035	0.2738	5	110	ANK3,MSN,SPTAN1,NEFM,DMD
GO: Molecular Function	GO:0030545	receptor regulator activity	0.1077	0.2738	3	51	ACTN2,IGF2,LRPAP1
GO: Molecular Function	GO:0003743	translation initiation factor activity	0.1077	0.2738	3	51	EIF5B,EIF3A,EIF4G3
GO: Molecular Function	GO:0086007	voltage-gated calcium channel activity involved in cardiac muscle cell action potential	0.1078	0.2738	1	5	CACNA2D1
GO: Molecular Function	GO:0046923	ER retention sequence binding	0.1078	0.2738	1	5	KDELR2
GO: Molecular Function	GO:0047499	calcium-independent phospholipase A2 activity	0.1078	0.2738	1	5	PLA2G7
GO: Molecular Function	GO:0015265	urea channel activity	0.1078	0.2738	1	5	SLC14A1
GO: Molecular Function	GO:0097109	neuroligin family protein binding	0.1078	0.2738	1	5	NRXN3
GO: Molecular Function	GO:0004904	interferon receptor activity	0.1078	0.2738	1	5	IFNAR2
GO: Molecular Function	GO:0019960	C-X3-C chemokine binding	0.1078	0.2738	1	5	ITGAV
GO: Molecular Function	GO:0071253	connexin binding	0.1078	0.2738	1	5	GJA1
GO: Molecular Function	GO:0015186	L-glutamine transmembrane transporter activity	0.1078	0.2738	1	5	SLC1A4
GO: Molecular Function	GO:0015272	ATP-activated inward rectifier potassium channel activity	0.1078	0.2738	1	5	KCNJ10
GO: Molecular Function	GO:0031694	alpha-2A adrenergic receptor binding	0.1078	0.2738	1	5	APLP1
GO: Molecular Function	GO:0005105	type 1 fibroblast growth factor receptor binding	0.1078	0.2738	1	5	NPTN
GO: Molecular Function	GO:0042392	sphingosine-1-phosphate phosphatase activity	0.1078	0.2738	1	5	PLPP3
GO: Molecular Function	GO:0018812	3-hydroxyacyl-CoA dehydratase activity	0.1078	0.2738	1	5	HACD3
GO: Molecular Function	GO:0001025	RNA polymerase III transcription factor binding	0.1078	0.2738	1	5	MTOR
GO: Molecular Function	GO:0008294	calcium- and calmodulin-responsive adenylate cyclase activity	0.1078	0.2738	1	5	ADCY3
GO: Molecular Function	GO:0002094	polyprenyltransferase activity	0.1078	0.2738	1	5	GGPS1
GO: Molecular Function	GO:0042015	interleukin-20 binding	0.1078	0.2738	1	5	IFNAR2
GO: Molecular Function	GO:0030375	thyroid hormone receptor coactivator activity	0.1078	0.2738	1	5	ACTN2
GO: Molecular Function	GO:0003958	NADPH-hemoprotein reductase activity	0.1078	0.2738	1	5	CYP2J2
GO: Molecular Function	GO:0050815	phosphoserine residue binding	0.1078	0.2738	1	5	NEDD4
GO: Molecular Function	GO:0003847	1-alkyl-2-acetylglycerophosphocholine esterase activity	0.1078	0.2738	1	5	PLA2G7
GO: Molecular Function	GO:0044769	ATPase activity, coupled to transmembrane movement of ions, rotational mechanism	0.1085	0.2738	2	25	ATP6V0A1,ATP6AP1
GO: Molecular Function	GO:0036002	pre-mRNA binding	0.1085	0.2738	2	25	HNRNPA2B1,HNRNPK
GO: Molecular Function	GO:0070330	aromatase activity	0.1085	0.2738	2	25	CYP2D6,CYP2J2
GO: Molecular Function	GO:0022829	wide pore channel activity	0.1085	0.2738	2	25	AQP4,GJA1
GO: Molecular Function	GO:0043178	alcohol binding	0.1095	0.2759	5	112	ABCA1,ESYT2,APOE,ABCG1,ITPR2
GO: Molecular Function	GO:1902936	phosphatidylinositol bisphosphate binding	0.1142	0.2872	4	82	ACTN2,EXOC1,PLCB1,HCN1
GO: Molecular Function	GO:0071813	lipoprotein particle binding	0.1158	0.2893	2	26	APOE,SORL1
GO: Molecular Function	GO:0015665	alcohol transmembrane transporter activity	0.1158	0.2893	2	26	AQP4,ABCG1
GO: Molecular Function	GO:0071814	protein-lipid complex binding	0.1158	0.2893	2	26	APOE,SORL1
GO: Molecular Function	GO:0019707	protein-cysteine S-acyltransferase activity	0.1173	0.2918	3	53	MBOAT7,LCLAT1,ZDHHC17
GO: Molecular Function	GO:0016667	oxidoreductase activity, acting on a sulfur group of donors	0.1173	0.2918	3	53	PCYOX1,SUMF1,PDIA3
GO: Molecular Function	GO:0004553	hydrolase activity, hydrolyzing O-glycosyl compounds	0.1186	0.2944	7	182	HEXA,MAN2A2,GALNT16,NCEH1,GAA,DPY19L3,GM2A
GO: Molecular Function	GO:0030246	carbohydrate binding	0.1202	0.2978	10	289	MAN2A2,GALNT16,CNTN1,BCAN,IGF2R,NCAN,GAA,ADGRL3,CNTN2,CALR
GO: Molecular Function	GO:0043022	ribosome binding	0.1223	0.3015	3	54	RPN2,HSPA5,MTOR
GO: Molecular Function	GO:0035064	methylated histone binding	0.1223	0.3015	3	54	PHF1,CHD8,ATRX
GO: Molecular Function	GO:0090599	alpha-glucosidase activity	0.1233	0.3015	2	27	MAN2A2,GAA
GO: Molecular Function	GO:0047485	protein N-terminus binding	0.1253	0.3015	5	117	ACOX1,CLU,NIPBL,SPTAN1,KCNQ2
GO: Molecular Function	GO:0004311	farnesyltranstransferase activity	0.128	0.3015	1	6	GGPS1
GO: Molecular Function	GO:0030020	extracellular matrix structural constituent conferring tensile strength	0.128	0.3015	1	6	COL12A1
GO: Molecular Function	GO:0016151	nickel cation binding	0.128	0.3015	1	6	SLC24A2
GO: Molecular Function	GO:0008131	primary amine oxidase activity	0.128	0.3015	1	6	MAOB
GO: Molecular Function	GO:0003997	acyl-CoA oxidase activity	0.128	0.3015	1	6	ACOX1
GO: Molecular Function	GO:1904929	coreceptor activity involved in Wnt signaling pathway, planar cell polarity pathway	0.128	0.3015	1	6	GPC6
GO: Molecular Function	GO:0005131	growth hormone receptor binding	0.128	0.3015	1	6	JAK1
GO: Molecular Function	GO:0008503	benzodiazepine receptor activity	0.128	0.3015	1	6	GABRA2
GO: Molecular Function	GO:0005225	volume-sensitive anion channel activity	0.128	0.3015	1	6	TTYH1
GO: Molecular Function	GO:0015277	kainate selective glutamate receptor activity	0.128	0.3015	1	6	GRIA2
GO: Molecular Function	GO:0008532	N-acetyllactosaminide beta-1,3-N-acetylglucosaminyltransferase activity	0.128	0.3015	1	6	GCNT2
GO: Molecular Function	GO:0004064	arylesterase activity	0.128	0.3015	1	6	PON2
GO: Molecular Function	GO:0035473	lipase binding	0.128	0.3015	1	6	LRPAP1
GO: Molecular Function	GO:0052658	inositol-1,4,5-trisphosphate 5-phosphatase activity	0.128	0.3015	1	6	SYNJ1
GO: Molecular Function	GO:0055131	C3HC4-type RING finger domain binding	0.128	0.3015	1	6	HSPA1A
GO: Molecular Function	GO:0070324	thyroid hormone binding	0.128	0.3015	1	6	TTR
GO: Molecular Function	GO:0038132	neuregulin binding	0.128	0.3015	1	6	ITGAV
GO: Molecular Function	GO:0019871	sodium channel inhibitor activity	0.128	0.3015	1	6	NEDD4
GO: Molecular Function	GO:0005432	calcium:sodium antiporter activity	0.128	0.3015	1	6	SLC8A1
GO: Molecular Function	GO:0060228	phosphatidylcholine-sterol O-acyltransferase activator activity	0.128	0.3015	1	6	APOE
GO: Molecular Function	GO:0004169	dolichyl-phosphate-mannose-protein mannosyltransferase activity	0.128	0.3015	1	6	POMT1
GO: Molecular Function	GO:0045309	protein phosphorylated amino acid binding	0.1309	0.3056	2	28	ACP2,NEDD4
GO: Molecular Function	GO:0016712	oxidoreductase activity, acting on paired donors, with incorporation or reduction of molecular oxygen, reduced flavin or flavoprotein as one donor, and incorporation of one atom of oxygen	0.1309	0.3056	2	28	CYP2D6,CYP2J2
GO: Molecular Function	GO:0019902	phosphatase binding	0.1313	0.3056	7	187	HSP90B1,HMGCR,CPD,ATP2B4,NCAM1,JAK1,CDH2
GO: Molecular Function	GO:0050840	extracellular matrix binding	0.1324	0.3056	3	56	ADGRG1,SPARC,ITGAV
GO: Molecular Function	GO:0043621	protein self-association	0.1324	0.3056	3	56	TRIM32,CNTN2,L1CAM
GO: Molecular Function	GO:0043021	ribonucleoprotein complex binding	0.1353	0.3056	5	120	RPN2,HNRNPK,HSPA5,MTOR,TOP2B
GO: Molecular Function	GO:0016417	S-acyltransferase activity	0.1375	0.3056	3	57	MBOAT7,LCLAT1,ZDHHC17
GO: Molecular Function	GO:0034848	naphthyl-2-oxomethyl-succinyl-CoA succinyl transferase activity	0.1386	0.3056	2	29	MBOAT7,LCLAT1
GO: Molecular Function	GO:0018031	peptidyl-lysine N6-palmitoyltransferase activity	0.1386	0.3056	2	29	MBOAT7,LCLAT1
GO: Molecular Function	GO:0016753	O-sinapoyltransferase activity	0.1386	0.3056	2	29	MBOAT7,LCLAT1
GO: Molecular Function	GO:0016750	O-succinyltransferase activity	0.1386	0.3056	2	29	MBOAT7,LCLAT1
GO: Molecular Function	GO:0016412	serine O-acyltransferase activity	0.1386	0.3056	2	29	MBOAT7,LCLAT1
GO: Molecular Function	GO:0043741	L-2-aminoadipate N-acetyltransferase activity	0.1386	0.3056	2	29	MBOAT7,LCLAT1
GO: Molecular Function	GO:0034738	lanosterol O-acyltransferase activity	0.1386	0.3056	2	29	MBOAT7,LCLAT1
GO: Molecular Function	GO:0034945	2,6-dimethyl-5-methylene-3-oxo-heptanoyl-CoA C-acetyltransferase activity	0.1386	0.3056	2	29	MBOAT7,LCLAT1
GO: Molecular Function	GO:0019705	protein-cysteine S-myristoyltransferase activity	0.1386	0.3056	2	29	MBOAT7,LCLAT1
GO: Molecular Function	GO:0016752	sinapoyltransferase activity	0.1386	0.3056	2	29	MBOAT7,LCLAT1
GO: Molecular Function	GO:0034737	ergosterol O-acyltransferase activity	0.1386	0.3056	2	29	MBOAT7,LCLAT1
GO: Molecular Function	GO:0018711	benzoyl acetate-CoA thiolase activity	0.1386	0.3056	2	29	MBOAT7,LCLAT1
GO: Molecular Function	GO:0034915	2-methylhexanoyl-CoA C-acetyltransferase activity	0.1386	0.3056	2	29	MBOAT7,LCLAT1
GO: Molecular Function	GO:0034851	2,4,4-trimethyl-3-oxopentanoyl-CoA 2-C-propanoyl transferase activity	0.1386	0.3056	2	29	MBOAT7,LCLAT1
GO: Molecular Function	GO:0018713	3-ketopimelyl-CoA thiolase activity	0.1386	0.3056	2	29	MBOAT7,LCLAT1
GO: Molecular Function	GO:0018030	peptidyl-lysine N6-myristoyltransferase activity	0.1386	0.3056	2	29	MBOAT7,LCLAT1
GO: Molecular Function	GO:0004147	dihydrolipoamide branched chain acyltransferase activity	0.1386	0.3056	2	29	MBOAT7,LCLAT1
GO: Molecular Function	GO:0008951	palmitoleoyl [acyl-carrier-protein]-dependent acyltransferase activity	0.1386	0.3056	2	29	MBOAT7,LCLAT1
GO: Molecular Function	GO:0043806	keto acid formate lyase activity	0.1386	0.3056	2	29	MBOAT7,LCLAT1
GO: Molecular Function	GO:0018712	3-hydroxybutyryl-CoA thiolase activity	0.1386	0.3056	2	29	MBOAT7,LCLAT1
GO: Molecular Function	GO:0034919	butyryl-CoA 2-C-propionyltransferase activity	0.1386	0.3056	2	29	MBOAT7,LCLAT1
GO: Molecular Function	GO:0046941	azetidine-2-carboxylic acid acetyltransferase activity	0.1386	0.3056	2	29	MBOAT7,LCLAT1
GO: Molecular Function	GO:0032216	glucosaminyl-phosphotidylinositol O-acyltransferase activity	0.1386	0.3056	2	29	MBOAT7,LCLAT1
GO: Molecular Function	GO:0019186	acyl-CoA N-acyltransferase activity	0.1386	0.3056	2	29	MBOAT7,LCLAT1
GO: Molecular Function	GO:0090595	acetyl-CoA:L-lysine N6-acetyltransferase	0.1386	0.3056	2	29	MBOAT7,LCLAT1
GO: Molecular Function	GO:0052858	peptidyl-lysine acetyltransferase activity	0.1386	0.3056	2	29	MBOAT7,LCLAT1
GO: Molecular Function	GO:0019105	N-palmitoyltransferase activity	0.1386	0.3056	2	29	MBOAT7,LCLAT1
GO: Molecular Function	GO:0036442	proton-exporting ATPase activity	0.1386	0.3056	2	29	ATP6V0A1,ATP6AP1
GO: Molecular Function	GO:0005267	potassium channel activity	0.1422	0.3092	5	122	KCNJ10,KCNJ16,KCNMA1,KCNQ2,HCN1
GO: Molecular Function	GO:0052742	phosphatidylinositol kinase activity	0.1427	0.3092	3	58	FGFR1,FGFR3,FGFR2
GO: Molecular Function	GO:0031267	small GTPase binding	0.1448	0.3092	10	301	ABCA1,TMEM127,EXOC1,SORL1,DOCK4,ATP6AP1,CYFIP1,DMXL2,NSF,GRIA1
GO: Molecular Function	GO:0004896	cytokine receptor activity	0.1459	0.3092	4	90	F3,IFNAR2,IL6ST,LIFR
GO: Molecular Function	GO:0043849	Ras palmitoyltransferase activity	0.1464	0.3092	2	30	MBOAT7,LCLAT1
GO: Molecular Function	GO:0030523	dihydrolipoamide S-acyltransferase activity	0.1464	0.3092	2	30	MBOAT7,LCLAT1
GO: Molecular Function	GO:0005217	intracellular ligand-gated ion channel activity	0.1464	0.3092	2	30	ITPR2,HCN1
GO: Molecular Function	GO:0016751	S-succinyltransferase activity	0.1464	0.3092	2	30	MBOAT7,LCLAT1
GO: Molecular Function	GO:0016414	O-octanoyltransferase activity	0.1464	0.3092	2	30	MBOAT7,LCLAT1
GO: Molecular Function	GO:0046848	hydroxyapatite binding	0.1476	0.3092	1	7	APOE
GO: Molecular Function	GO:0019237	centromeric DNA binding	0.1476	0.3092	1	7	CENPB
GO: Molecular Function	GO:1990247	N6-methyladenosine-containing RNA binding	0.1476	0.3092	1	7	HNRNPA2B1
GO: Molecular Function	GO:0003696	satellite DNA binding	0.1476	0.3092	1	7	CENPB
GO: Molecular Function	GO:0048406	nerve growth factor binding	0.1476	0.3092	1	7	SORT1
GO: Molecular Function	GO:0005315	inorganic phosphate transmembrane transporter activity	0.1476	0.3092	1	7	SLC20A2
GO: Molecular Function	GO:0015288	porin activity	0.1476	0.3092	1	7	AQP4
GO: Molecular Function	GO:0005138	interleukin-6 receptor binding	0.1476	0.3092	1	7	IL6ST
GO: Molecular Function	GO:0030306	ADP-ribosylation factor binding	0.1476	0.3092	1	7	SORL1
GO: Molecular Function	GO:0015204	urea transmembrane transporter activity	0.1476	0.3092	1	7	SLC14A1
GO: Molecular Function	GO:0016670	oxidoreductase activity, acting on a sulfur group of donors, oxygen as acceptor	0.1476	0.3092	1	7	PCYOX1
GO: Molecular Function	GO:0031730	CCR5 chemokine receptor binding	0.1476	0.3092	1	7	JAK1
GO: Molecular Function	GO:0034618	arginine binding	0.1476	0.3092	1	7	NOS1
GO: Molecular Function	GO:0000099	sulfur amino acid transmembrane transporter activity	0.1476	0.3092	1	7	SLC1A4
GO: Molecular Function	GO:0035184	histone threonine kinase activity	0.1476	0.3092	1	7	PRKCA
GO: Molecular Function	GO:0022858	alanine transmembrane transporter activity	0.1476	0.3092	1	7	SLC1A4
GO: Molecular Function	GO:0031685	adenosine receptor binding	0.1476	0.3092	1	7	GRM5
GO: Molecular Function	GO:0015180	L-alanine transmembrane transporter activity	0.1476	0.3092	1	7	SLC1A4
GO: Molecular Function	GO:0005384	manganese ion transmembrane transporter activity	0.1476	0.3092	1	7	ATP2C1
GO: Molecular Function	GO:0001640	adenylate cyclase inhibiting G protein-coupled glutamate receptor activity	0.1476	0.3092	1	7	GRM3
GO: Molecular Function	GO:0004620	phospholipase activity	0.1491	0.3118	5	124	NCEH1,PLCB1,PLA2G7,LCAT,PDIA3
GO: Molecular Function	GO:0019107	myristoyltransferase activity	0.1543	0.3175	2	31	MBOAT7,LCLAT1
GO: Molecular Function	GO:0004772	sterol O-acyltransferase activity	0.1543	0.3175	2	31	MBOAT7,LCLAT1
GO: Molecular Function	GO:0005310	dicarboxylic acid transmembrane transporter activity	0.1543	0.3175	2	31	SLC1A2,SLC1A3
GO: Molecular Function	GO:0016418	S-acetyltransferase activity	0.1543	0.3175	2	31	MBOAT7,LCLAT1
GO: Molecular Function	GO:0016419	S-malonyltransferase activity	0.1543	0.3175	2	31	MBOAT7,LCLAT1
GO: Molecular Function	GO:0016749	N-succinyltransferase activity	0.1543	0.3175	2	31	MBOAT7,LCLAT1
GO: Molecular Function	GO:0016415	octanoyltransferase activity	0.1543	0.3175	2	31	MBOAT7,LCLAT1
GO: Molecular Function	GO:0042287	MHC protein binding	0.1543	0.3175	2	31	PDIA3,BCAP31
GO: Molecular Function	GO:0016420	malonyltransferase activity	0.1543	0.3175	2	31	MBOAT7,LCLAT1
GO: Molecular Function	GO:0008194	UDP-glycosyltransferase activity	0.1573	0.3232	6	161	HEXA,EXTL2,GALNT16,DPY19L3,CCDC126,GCNT2
GO: Molecular Function	GO:0044325	ion channel binding	0.1599	0.328	5	127	ACTN2,ANK3,NPTN,SLC8A1,NOS1
GO: Molecular Function	GO:0045296	cadherin binding	0.1622	0.3299	2	32	ANK3,NEO1
GO: Molecular Function	GO:0042605	peptide antigen binding	0.1622	0.3299	2	32	DHCR24,SLC7A5
GO: Molecular Function	GO:0004623	phospholipase A2 activity	0.1622	0.3299	2	32	PLA2G7,LCAT
GO: Molecular Function	GO:0017147	Wnt-protein binding	0.1622	0.3299	2	32	FZD7,FRZB
GO: Molecular Function	GO:0016748	succinyltransferase activity	0.1622	0.3299	2	32	MBOAT7,LCLAT1
GO: Molecular Function	GO:1901981	phosphatidylinositol phosphate binding	0.1635	0.3299	5	128	ACTN2,EXOC1,MYO10,PLCB1,HCN1
GO: Molecular Function	GO:0045322	unmethylated CpG binding	0.1669	0.3299	1	8	DNMT1
GO: Molecular Function	GO:0030957	Tat protein binding	0.1669	0.3299	1	8	TRIM32
GO: Molecular Function	GO:0004439	phosphatidylinositol-4,5-bisphosphate 5-phosphatase activity	0.1669	0.3299	1	8	SYNJ1
GO: Molecular Function	GO:0001609	G protein-coupled adenosine receptor activity	0.1669	0.3299	1	8	P2RY12
GO: Molecular Function	GO:0031995	insulin-like growth factor II binding	0.1669	0.3299	1	8	IGF2R
GO: Molecular Function	GO:0004661	protein geranylgeranyltransferase activity	0.1669	0.3299	1	8	GGPS1
GO: Molecular Function	GO:0097157	pre-mRNA intronic binding	0.1669	0.3299	1	8	HNRNPA2B1
GO: Molecular Function	GO:0000182	rDNA binding	0.1669	0.3299	1	8	MTOR
GO: Molecular Function	GO:0030368	interleukin-17 receptor activity	0.1669	0.3299	1	8	IL6ST
GO: Molecular Function	GO:0030274	LIM domain binding	0.1669	0.3299	1	8	ACTN2
GO: Molecular Function	GO:0038036	sphingosine-1-phosphate receptor activity	0.1669	0.3299	1	8	S1PR1
GO: Molecular Function	GO:0015193	L-proline transmembrane transporter activity	0.1669	0.3299	1	8	SLC1A4
GO: Molecular Function	GO:0001849	complement component C1q binding	0.1669	0.3299	1	8	CALR
GO: Molecular Function	GO:1990459	transferrin receptor binding	0.1669	0.3299	1	8	CD81
GO: Molecular Function	GO:0008046	axon guidance receptor activity	0.1669	0.3299	1	8	ROBO1
GO: Molecular Function	GO:0071936	coreceptor activity involved in Wnt signaling pathway	0.1669	0.3299	1	8	GPC6
GO: Molecular Function	GO:0016409	palmitoyltransferase activity	0.1698	0.3344	3	63	MBOAT7,LCLAT1,ZDHHC17
GO: Molecular Function	GO:0008234	cysteine-type peptidase activity	0.1702	0.3344	7	201	USP11,USP9X,CTSD,CTSL,CTSO,USP24,PDIA3
GO: Molecular Function	GO:0008395	steroid hydroxylase activity	0.1703	0.3344	2	33	CYP2D6,CYP2J2
GO: Molecular Function	GO:0001965	G-protein alpha-subunit binding	0.1703	0.3344	2	33	IGF2R,GRIA1
GO: Molecular Function	GO:0004867	serine-type endopeptidase inhibitor activity	0.1717	0.3366	4	96	SERPINA3,SERPINE2,SERPINI1,APLP2
GO: Molecular Function	GO:0042578	phosphoric ester hydrolase activity	0.1742	0.3411	13	429	DUSP12,ACP2,PGAP1,PLPP3,ATP1A1,PTPRG,PLPPR4,SYNJ1,PTPRK,PTPRZ1,PLCB1,ENPP5,PDIA3
GO: Molecular Function	GO:0004497	monooxygenase activity	0.1761	0.3442	4	97	CYP2D6,CYP2J2,CYP51A1,NOS1
GO: Molecular Function	GO:0016416	O-palmitoyltransferase activity	0.1784	0.346	2	34	MBOAT7,LCLAT1
GO: Molecular Function	GO:0016454	C-palmitoyltransferase activity	0.1784	0.346	2	34	MBOAT7,LCLAT1
GO: Molecular Function	GO:0005158	insulin receptor binding	0.1784	0.346	2	34	IGF2,PHIP
GO: Molecular Function	GO:0015926	glucosidase activity	0.1784	0.346	2	34	MAN2A2,GAA
GO: Molecular Function	GO:0051015	actin filament binding	0.1785	0.346	5	132	ACTN2,EZR,MYH10,MYO10,CYFIP1
GO: Molecular Function	GO:0019905	syntaxin binding	0.1806	0.3495	4	98	ABCA1,SPTAN1,SYT11,NSF
GO: Molecular Function	GO:0003678	DNA helicase activity	0.181	0.3498	3	65	CHD2,CHD8,ATRX
GO: Molecular Function	GO:0030346	protein phosphatase 2B binding	0.1857	0.3543	1	9	ATP2B4
GO: Molecular Function	GO:0043495	protein membrane anchor	0.1857	0.3543	1	9	TPR
GO: Molecular Function	GO:0047144	2-acylglycerol-3-phosphate O-acyltransferase activity	0.1857	0.3543	1	9	MBOAT7
GO: Molecular Function	GO:0052659	inositol-1,3,4,5-tetrakisphosphate 5-phosphatase activity	0.1857	0.3543	1	9	SYNJ1
GO: Molecular Function	GO:0031419	cobalamin binding	0.1857	0.3543	1	9	MTR
GO: Molecular Function	GO:0016634	oxidoreductase activity, acting on the CH-CH group of donors, oxygen as acceptor	0.1857	0.3543	1	9	ACOX1
GO: Molecular Function	GO:0000149	SNARE binding	0.1861	0.3543	5	134	ABCA1,VPS50,SPTAN1,SYT11,NSF
GO: Molecular Function	GO:0016406	carnitine O-acyltransferase activity	0.1865	0.3543	2	35	MBOAT7,LCLAT1
GO: Molecular Function	GO:0051721	protein phosphatase 2A binding	0.1865	0.3543	2	35	HMGCR,CPD
GO: Molecular Function	GO:0030546	receptor activator activity	0.1865	0.3543	2	35	ACTN2,IGF2
GO: Molecular Function	GO:0008374	O-acyltransferase activity	0.1867	0.3543	3	66	MBOAT7,LCLAT1,LCAT
GO: Molecular Function	GO:0016853	isomerase activity	0.1869	0.3543	6	170	PDIA4,PTGDS,PDIA3,TMX4,TOP1,TOP2B
GO: Molecular Function	GO:0016798	hydrolase activity, acting on glycosyl bonds	0.1882	0.3563	7	207	HEXA,MAN2A2,GALNT16,NCEH1,GAA,DPY19L3,GM2A
GO: Molecular Function	GO:0016791	phosphatase activity	0.1887	0.3566	9	282	DUSP12,ACP2,PLPP3,ATP1A1,PTPRG,PLPPR4,SYNJ1,PTPRK,PTPRZ1
GO: Molecular Function	GO:0004386	helicase activity	0.1937	0.3656	6	172	CHD2,SHPRH,CHD8,ATRX,GTF2F2,MTREX
GO: Molecular Function	GO:0042805	actinin binding	0.1947	0.3663	2	36	HNRNPK,LMO7
GO: Molecular Function	GO:0016413	O-acetyltransferase activity	0.1947	0.3663	2	36	MBOAT7,LCLAT1
GO: Molecular Function	GO:0017022	myosin binding	0.1982	0.3695	3	68	TRIM32,DMD,GRIA1
GO: Molecular Function	GO:0016298	lipase activity	0.2018	0.3695	5	138	NCEH1,PLCB1,PLA2G7,LCAT,PDIA3
GO: Molecular Function	GO:0004629	phospholipase C activity	0.203	0.3695	2	37	PLCB1,PDIA3
GO: Molecular Function	GO:1901505	carbohydrate derivative transmembrane transporter activity	0.203	0.3695	2	37	SLC29A3,ABCG1
GO: Molecular Function	GO:0070063	RNA polymerase binding	0.203	0.3695	2	37	PAF1,NEDD4
GO: Molecular Function	GO:0002161	aminoacyl-tRNA editing activity	0.203	0.3695	2	37	NCEH1,IARS
GO: Molecular Function	GO:0004725	protein tyrosine phosphatase activity	0.2035	0.3695	4	103	DUSP12,PTPRG,PTPRK,PTPRZ1
GO: Molecular Function	GO:0019534	toxin transmembrane transporter activity	0.2041	0.3695	1	10	ABCG1
GO: Molecular Function	GO:0043008	ATP-dependent protein binding	0.2041	0.3695	1	10	NSF
GO: Molecular Function	GO:0039706	co-receptor binding	0.2041	0.3695	1	10	NEO1
GO: Molecular Function	GO:0005381	iron ion transmembrane transporter activity	0.2041	0.3695	1	10	TTYH1
GO: Molecular Function	GO:0070679	inositol 1,4,5 trisphosphate binding	0.2041	0.3695	1	10	ITPR2
GO: Molecular Function	GO:0033130	acetylcholine receptor binding	0.2041	0.3695	1	10	RIC3
GO: Molecular Function	GO:0005436	sodium:phosphate symporter activity	0.2041	0.3695	1	10	SLC20A2
GO: Molecular Function	GO:0043047	single-stranded telomeric DNA binding	0.2041	0.3695	1	10	HNRNPA2B1
GO: Molecular Function	GO:0002162	dystroglycan binding	0.2041	0.3695	1	10	DMD
GO: Molecular Function	GO:0035613	RNA stem-loop binding	0.2041	0.3695	1	10	EPRS
GO: Molecular Function	GO:0004983	neuropeptide Y receptor activity	0.2041	0.3695	1	10	NPY2R
GO: Molecular Function	GO:0030235	nitric-oxide synthase regulator activity	0.2041	0.3695	1	10	ATP2B4
GO: Molecular Function	GO:0033691	sialic acid binding	0.2041	0.3695	1	10	L1CAM
GO: Molecular Function	GO:0008318	protein prenyltransferase activity	0.2041	0.3695	1	10	GGPS1
GO: Molecular Function	GO:0015321	sodium-dependent phosphate transmembrane transporter activity	0.2041	0.3695	1	10	SLC20A2
GO: Molecular Function	GO:0048019	receptor antagonist activity	0.2041	0.3695	1	10	LRPAP1
GO: Molecular Function	GO:0005222	intracellular cAMP-activated cation channel activity	0.2041	0.3695	1	10	HCN1
GO: Molecular Function	GO:0005024	transforming growth factor beta-activated receptor activity	0.2041	0.3695	1	10	BMPR1B
GO: Molecular Function	GO:0046906	tetrapyrrole binding	0.2097	0.3792	5	140	MTR,CYP2D6,CYP2J2,CYP51A1,NOS1
GO: Molecular Function	GO:0005501	retinoid binding	0.2113	0.3802	2	38	IGF2R,PTGDS
GO: Molecular Function	GO:0043548	phosphatidylinositol 3-kinase binding	0.2113	0.3802	2	38	PDGFRA,ATP1A1
GO: Molecular Function	GO:0004864	protein phosphatase inhibitor activity	0.2113	0.3802	2	38	PTN,PPP1R14C
GO: Molecular Function	GO:0004252	serine-type endopeptidase activity	0.2135	0.3836	7	215	PCSK2,TPP1,PLAT,PREPL,CTSD,CTSL,HTRA1
GO: Molecular Function	GO:0031072	heat shock protein binding	0.2176	0.3905	4	106	TPR,HNRNPK,HSPA1A,ENO1
GO: Molecular Function	GO:0035091	phosphatidylinositol binding	0.2199	0.3926	7	217	ACTN2,ESYT2,EXOC1,MYO10,ITPR2,PLCB1,HCN1
GO: Molecular Function	GO:0004865	protein serine/threonine phosphatase inhibitor activity	0.222	0.3926	1	11	PPP1R14C
GO: Molecular Function	GO:0046790	virion binding	0.222	0.3926	1	11	HSP90B1
GO: Molecular Function	GO:0003993	acid phosphatase activity	0.222	0.3926	1	11	ACP2
GO: Molecular Function	GO:0004143	diacylglycerol kinase activity	0.222	0.3926	1	11	DGKB
GO: Molecular Function	GO:0070700	BMP receptor binding	0.222	0.3926	1	11	NEO1
GO: Molecular Function	GO:0046933	proton-transporting ATP synthase activity, rotational mechanism	0.222	0.3926	1	11	ATP6AP1
GO: Molecular Function	GO:0045294	alpha-catenin binding	0.222	0.3926	1	11	CDH2
GO: Molecular Function	GO:0004698	calcium-dependent protein kinase C activity	0.222	0.3926	1	11	PRKCA
GO: Molecular Function	GO:0016653	oxidoreductase activity, acting on NAD(P)H, heme protein as acceptor	0.222	0.3926	1	11	CYP2J2
GO: Molecular Function	GO:0003779	actin binding	0.2225	0.3928	12	412	MAP1B,ACTN2,EZR,MSN,MED28,MYH10,MYO10,SPTAN1,CYFIP1,KCNMA1,SYN1,DMD
GO: Molecular Function	GO:0005547	phosphatidylinositol-3,4,5-trisphosphate binding	0.2279	0.4018	2	40	MYO10,HCN1
GO: Molecular Function	GO:0000030	mannosyltransferase activity	0.2335	0.4098	3	74	GALNT16,POMT1,DPY19L3
GO: Molecular Function	GO:0004175	endopeptidase activity	0.2346	0.4098	13	457	PCSK2,USP11,USP9X,TPP1,PLAT,PREPL,ADAM22,CTSD,CTSL,CTSO,HTRA1,ADAM23,PDIA3
GO: Molecular Function	GO:0046914	transition metal ion binding	0.2362	0.4098	37	1448	DUSP12,MAN2A2,ISCA2,ADCY2,PHF1,SC5D,SLC24A2,SCD,SHPRH,APLP1,APLP2,CPD,ADAM22,MT2A,ATP2C1,TRIM32,MTR,PRKCA,RNF130,CYP2D6,ATRX,CYP2J2,MYCBP2,ADAM23,CYP51A1,GLUL,ZNF638,DMD,HERC2,NOS1,DNMT1,CALR,GRIN2A,GRIN2B,ZDHHC17,LMO7,TAF15
GO: Molecular Function	GO:0019212	phosphatase inhibitor activity	0.2363	0.4098	2	41	PTN,PPP1R14C
GO: Molecular Function	GO:0008307	structural constituent of muscle	0.2363	0.4098	2	41	ACTN2,DMD
GO: Molecular Function	GO:0019840	isoprenoid binding	0.2363	0.4098	2	41	IGF2R,PTGDS
GO: Molecular Function	GO:0008376	acetylgalactosaminyltransferase activity	0.2396	0.4098	3	75	EXTL2,GALNT16,DPY19L3
GO: Molecular Function	GO:0017166	vinculin binding	0.2396	0.4098	1	12	DMD
GO: Molecular Function	GO:0015279	store-operated calcium channel activity	0.2396	0.4098	1	12	STIM2
GO: Molecular Function	GO:0015168	glycerol transmembrane transporter activity	0.2396	0.4098	1	12	AQP4
GO: Molecular Function	GO:0015254	glycerol channel activity	0.2396	0.4098	1	12	AQP4
GO: Molecular Function	GO:0031994	insulin-like growth factor I binding	0.2396	0.4098	1	12	ITGAV
GO: Molecular Function	GO:0005247	voltage-gated chloride channel activity	0.2396	0.4098	1	12	CLCN6
GO: Molecular Function	GO:0048407	platelet-derived growth factor binding	0.2396	0.4098	1	12	PDGFRA
GO: Molecular Function	GO:0016661	oxidoreductase activity, acting on other nitrogenous compounds as donors	0.2396	0.4098	1	12	SUMF1
GO: Molecular Function	GO:0016004	phospholipase activator activity	0.2396	0.4098	1	12	GM2A
GO: Molecular Function	GO:0005522	profilin binding	0.2396	0.4098	1	12	CYFIP1
GO: Molecular Function	GO:0000900	translation repressor activity, mRNA regulatory element binding	0.2396	0.4098	1	12	PURB
GO: Molecular Function	GO:0098847	sequence-specific single stranded DNA binding	0.2396	0.4098	1	12	HNRNPA2B1
GO: Molecular Function	GO:0070410	co-SMAD binding	0.2396	0.4098	1	12	USP9X
GO: Molecular Function	GO:0031681	G-protein beta-subunit binding	0.2396	0.4098	1	12	GRIA1
GO: Molecular Function	GO:0048365	Rac GTPase binding	0.2447	0.4161	2	42	DOCK4,CYFIP1
GO: Molecular Function	GO:0016709	oxidoreductase activity, acting on paired donors, with incorporation or reduction of molecular oxygen, NAD(P)H as one donor, and incorporation of one atom of oxygen	0.2447	0.4161	2	42	CYP51A1,NOS1
GO: Molecular Function	GO:0019894	kinesin binding	0.2447	0.4161	2	42	KIF1B,KTN1
GO: Molecular Function	GO:0015026	coreceptor activity	0.2447	0.4161	2	42	ITGAV,GPC6
GO: Molecular Function	GO:0008238	exopeptidase activity	0.2516	0.4261	4	113	TPP1,CPD,PREPL,DPP6
GO: Molecular Function	GO:0046332	SMAD binding	0.2516	0.4261	3	77	USP9X,BMPR1B,PURB
GO: Molecular Function	GO:0008378	galactosyltransferase activity	0.2516	0.4261	3	77	GALNT16,C1GALT1C1,DPY19L3
GO: Molecular Function	GO:0042826	histone deacetylase binding	0.2565	0.4282	4	114	HSPA1A,NIPBL,DNMT1,TOP2B
GO: Molecular Function	GO:0043855	cyclic nucleotide-gated ion channel activity	0.2568	0.4282	1	13	HCN1
GO: Molecular Function	GO:0005221	intracellular cyclic nucleotide activated cation channel activity	0.2568	0.4282	1	13	HCN1
GO: Molecular Function	GO:0042301	phosphate ion binding	0.2568	0.4282	1	13	NCEH1
GO: Molecular Function	GO:0030676	Rac guanyl-nucleotide exchange factor activity	0.2568	0.4282	1	13	PREX2
GO: Molecular Function	GO:0004000	adenosine deaminase activity	0.2568	0.4282	1	13	ADAR
GO: Molecular Function	GO:0043522	leucine zipper domain binding	0.2568	0.4282	1	13	SCN2A
GO: Molecular Function	GO:0008239	dipeptidyl-peptidase activity	0.2568	0.4282	1	13	DPP6
GO: Molecular Function	GO:0000339	RNA cap binding	0.2568	0.4282	1	13	EIF4G3
GO: Molecular Function	GO:0004467	long-chain fatty acid-CoA ligase activity	0.2568	0.4282	1	13	ACSL6
GO: Molecular Function	GO:0070016	armadillo repeat domain binding	0.2568	0.4282	1	13	CHD8
GO: Molecular Function	GO:0004812	aminoacyl-tRNA ligase activity	0.2615	0.4336	2	44	EPRS,IARS
GO: Molecular Function	GO:0016875	ligase activity, forming carbon-oxygen bonds	0.2615	0.4336	2	44	EPRS,IARS
GO: Molecular Function	GO:0005245	voltage-gated calcium channel activity	0.2615	0.4336	2	44	ITGAV,CACNA2D1
GO: Molecular Function	GO:0016408	C-acyltransferase activity	0.2615	0.4336	2	44	MBOAT7,LCLAT1
GO: Molecular Function	GO:0033293	monocarboxylic acid binding	0.2638	0.4369	3	79	ACOX1,IGF2R,PTGDS
GO: Molecular Function	GO:0050662	coenzyme binding	0.2667	0.4405	6	192	MAOB,ACOX1,HMGCR,SDHA,DHCR24,NOS1
GO: Molecular Function	GO:0004721	phosphoprotein phosphatase activity	0.2667	0.4405	6	192	DUSP12,ACP2,PLPP3,PTPRG,PTPRK,PTPRZ1
GO: Molecular Function	GO:0022839	ion gated channel activity	0.2699	0.4445	2	45	ANO3,KCNMA1
GO: Molecular Function	GO:0015250	water channel activity	0.2735	0.4445	1	14	AQP4
GO: Molecular Function	GO:0060229	lipase activator activity	0.2735	0.4445	1	14	GM2A
GO: Molecular Function	GO:0005337	nucleoside transmembrane transporter activity	0.2735	0.4445	1	14	SLC29A3
GO: Molecular Function	GO:0001608	G protein-coupled nucleotide receptor activity	0.2735	0.4445	1	14	P2RY12
GO: Molecular Function	GO:0048156	tau protein binding	0.2735	0.4445	1	14	APOE
GO: Molecular Function	GO:0045028	G protein-coupled purinergic nucleotide receptor activity	0.2735	0.4445	1	14	P2RY12
GO: Molecular Function	GO:0030547	receptor inhibitor activity	0.2735	0.4445	1	14	LRPAP1
GO: Molecular Function	GO:0004438	phosphatidylinositol-3-phosphatase activity	0.2735	0.4445	1	14	SYNJ1
GO: Molecular Function	GO:0045125	bioactive lipid receptor activity	0.2735	0.4445	1	14	S1PR1
GO: Molecular Function	GO:0004185	serine-type carboxypeptidase activity	0.2735	0.4445	1	14	CPD
GO: Molecular Function	GO:0031432	titin binding	0.2735	0.4445	1	14	ACTN2
GO: Molecular Function	GO:0035254	glutamate receptor binding	0.2783	0.4516	2	46	GRIN2A,GRIN2B
GO: Molecular Function	GO:0003823	antigen binding	0.2865	0.4612	4	120	ATP1B1,DHCR24,SLC7A5,CD81
GO: Molecular Function	GO:0051018	protein kinase A binding	0.2867	0.4612	2	47	EZR,GRIA1
GO: Molecular Function	GO:0005504	fatty acid binding	0.2867	0.4612	2	47	ACOX1,PTGDS
GO: Molecular Function	GO:0030331	estrogen receptor binding	0.2867	0.4612	2	47	DNMT1,GRM1
GO: Molecular Function	GO:0016594	glycine binding	0.2899	0.4612	1	15	GRIN2B
GO: Molecular Function	GO:0070567	cytidylyltransferase activity	0.2899	0.4612	1	15	CDS2
GO: Molecular Function	GO:0034236	protein kinase A catalytic subunit binding	0.2899	0.4612	1	15	EZR
GO: Molecular Function	GO:0016671	oxidoreductase activity, acting on a sulfur group of donors, disulfide as acceptor	0.2899	0.4612	1	15	PDIA3
GO: Molecular Function	GO:0016641	oxidoreductase activity, acting on the CH-NH2 group of donors, oxygen as acceptor	0.2899	0.4612	1	15	MAOB
GO: Molecular Function	GO:0070402	NADPH binding	0.2899	0.4612	1	15	HMGCR
GO: Molecular Function	GO:0004659	prenyltransferase activity	0.2899	0.4612	1	15	GGPS1
GO: Molecular Function	GO:0017128	phospholipid scramblase activity	0.2899	0.4612	1	15	ANO3
GO: Molecular Function	GO:0005159	insulin-like growth factor receptor binding	0.2899	0.4612	1	15	IGF2
GO: Molecular Function	GO:0032183	SUMO binding	0.2899	0.4612	1	15	HERC2
GO: Molecular Function	GO:0071949	FAD binding	0.2899	0.4612	1	15	ACOX1
GO: Molecular Function	GO:0050661	NADP binding	0.2951	0.4687	2	48	HMGCR,NOS1
GO: Molecular Function	GO:0017124	SH3 domain binding	0.3017	0.476	4	123	DOCK4,GJA1,SYNJ1,PDCD6IP
GO: Molecular Function	GO:0016411	acylglycerol O-acyltransferase activity	0.3034	0.476	2	49	MBOAT7,LCLAT1
GO: Molecular Function	GO:0017049	GTP-Rho binding	0.306	0.476	1	16	EXOC1
GO: Molecular Function	GO:0052890	oxidoreductase activity, acting on the CH-CH group of donors, with a flavin as acceptor	0.306	0.476	1	16	ACOX1
GO: Molecular Function	GO:0005229	intracellular calcium activated chloride channel activity	0.306	0.476	1	16	ANO3
GO: Molecular Function	GO:0099604	ligand-gated calcium channel activity	0.306	0.476	1	16	ITPR2
GO: Molecular Function	GO:0070742	C2H2 zinc finger domain binding	0.306	0.476	1	16	TAF9
GO: Molecular Function	GO:0015278	calcium-release channel activity	0.306	0.476	1	16	ITPR2
GO: Molecular Function	GO:0034237	protein kinase A regulatory subunit binding	0.306	0.476	1	16	EZR
GO: Molecular Function	GO:0015166	polyol transmembrane transporter activity	0.306	0.476	1	16	AQP4
GO: Molecular Function	GO:0005542	folic acid binding	0.306	0.476	1	16	MTR
GO: Molecular Function	GO:0046625	sphingolipid binding	0.306	0.476	1	16	S1PR1
GO: Molecular Function	GO:0030169	low-density lipoprotein particle binding	0.306	0.476	1	16	SORL1
GO: Molecular Function	GO:0004012	phospholipid-translocating ATPase activity	0.306	0.476	1	16	ATP8A1
GO: Molecular Function	GO:0008093	cytoskeletal adaptor activity	0.306	0.476	1	16	ANK3
GO: Molecular Function	GO:0048531	beta-1,3-galactosyltransferase activity	0.306	0.476	1	16	C1GALT1C1
GO: Molecular Function	GO:0005179	hormone activity	0.3068	0.4766	4	124	CHGB,TTR,COPA,IGF2
GO: Molecular Function	GO:0052689	carboxylic ester hydrolase activity	0.3074	0.4769	5	163	NCEH1,IARS,PON2,PLA2G7,LCAT
GO: Molecular Function	GO:0015924	mannosyl-oligosaccharide mannosidase activity	0.3118	0.4831	2	50	MAN2A2,NCEH1
GO: Molecular Function	GO:0017048	Rho GTPase binding	0.3131	0.4845	3	87	EXOC1,DOCK4,CYFIP1
GO: Molecular Function	GO:0004559	alpha-mannosidase activity	0.3201	0.494	2	51	MAN2A2,NCEH1
GO: Molecular Function	GO:1990841	promoter-specific chromatin binding	0.3216	0.494	1	17	DNMT1
GO: Molecular Function	GO:0035198	miRNA binding	0.3216	0.494	1	17	HNRNPA2B1
GO: Molecular Function	GO:0005243	gap junction channel activity	0.3216	0.494	1	17	GJA1
GO: Molecular Function	GO:0005161	platelet-derived growth factor receptor binding	0.3216	0.494	1	17	PDGFRA
GO: Molecular Function	GO:0070577	lysine-acetylated histone binding	0.3216	0.494	1	17	PHIP
GO: Molecular Function	GO:0032182	ubiquitin-like protein binding	0.3221	0.494	4	127	RAE1,TRIM32,NEDD4,HERC2
GO: Molecular Function	GO:0035258	steroid hormone receptor binding	0.3255	0.4985	3	89	DNMT1,CALR,GRM1
GO: Molecular Function	GO:0003730	mRNA 3'-UTR binding	0.3284	0.5018	2	52	HNRNPA2B1,HNRNPK
GO: Molecular Function	GO:0015923	mannosidase activity	0.3284	0.5018	2	52	MAN2A2,NCEH1
GO: Molecular Function	GO:0008135	translation factor activity, RNA binding	0.3316	0.5061	3	90	EIF5B,EIF3A,EIF4G3
GO: Molecular Function	GO:0017137	Rab GTPase binding	0.3323	0.5065	4	129	TMEM127,ATP6AP1,DMXL2,NSF
GO: Molecular Function	GO:0072349	modified amino acid transmembrane transporter activity	0.337	0.5078	1	18	SLC1A4
GO: Molecular Function	GO:0015269	calcium-activated potassium channel activity	0.337	0.5078	1	18	KCNMA1
GO: Molecular Function	GO:0003995	acyl-CoA dehydrogenase activity	0.337	0.5078	1	18	ACOX1
GO: Molecular Function	GO:0032794	GTPase activating protein binding	0.337	0.5078	1	18	PLXNB1
GO: Molecular Function	GO:0015114	phosphate ion transmembrane transporter activity	0.337	0.5078	1	18	SLC20A2
GO: Molecular Function	GO:0008409	5'-3' exonuclease activity	0.337	0.5078	1	18	CPSF3
GO: Molecular Function	GO:0050431	transforming growth factor beta binding	0.337	0.5078	1	18	ITGAV
GO: Molecular Function	GO:0009931	calcium-dependent protein serine/threonine kinase activity	0.337	0.5078	1	18	PRKCA
GO: Molecular Function	GO:0001784	phosphotyrosine residue binding	0.337	0.5078	1	18	ACP2
GO: Molecular Function	GO:0015631	tubulin binding	0.3423	0.5147	8	293	TPR,MAP1B,EZR,RAE1,KIF1A,KIF1B,NEFM,GJA1
GO: Molecular Function	GO:0020037	heme binding	0.3426	0.5147	4	131	CYP2D6,CYP2J2,CYP51A1,NOS1
GO: Molecular Function	GO:0004866	endopeptidase inhibitor activity	0.3429	0.5147	5	171	SERPINA3,SERPINE2,SERPINI1,APLP2,CST3
GO: Molecular Function	GO:0044824	retroviral 3' processing activity	0.345	0.5147	2	54	PGAP1,ENPP5
GO: Molecular Function	GO:0008907	integrase activity	0.345	0.5147	2	54	PGAP1,ENPP5
GO: Molecular Function	GO:0044823	retroviral integrase activity	0.345	0.5147	2	54	PGAP1,ENPP5
GO: Molecular Function	GO:0050997	quaternary ammonium group binding	0.345	0.5147	2	54	CHRNB2,ESYT2
GO: Molecular Function	GO:0043765	T/G mismatch-specific endonuclease activity	0.345	0.5147	2	54	PGAP1,ENPP5
GO: Molecular Function	GO:0000993	RNA polymerase II complex binding	0.3519	0.5192	1	19	PAF1
GO: Molecular Function	GO:0005537	mannose binding	0.3519	0.5192	1	19	IGF2R
GO: Molecular Function	GO:0010857	calcium-dependent protein kinase activity	0.3519	0.5192	1	19	PRKCA
GO: Molecular Function	GO:0016638	oxidoreductase activity, acting on the CH-NH2 group of donors	0.3519	0.5192	1	19	MAOB
GO: Molecular Function	GO:0004653	polypeptide N-acetylgalactosaminyltransferase activity	0.3519	0.5192	1	19	GALNT16
GO: Molecular Function	GO:0031489	myosin V binding	0.3519	0.5192	1	19	GRIA1
GO: Molecular Function	GO:0070696	transmembrane receptor protein serine/threonine kinase binding	0.3519	0.5192	1	19	NEO1
GO: Molecular Function	GO:0035173	histone kinase activity	0.3519	0.5192	1	19	PRKCA
GO: Molecular Function	GO:0008017	microtubule binding	0.3533	0.5192	6	214	MAP1B,EZR,RAE1,KIF1A,KIF1B,NEFM
GO: Molecular Function	GO:0042283	dolichyl pyrophosphate Glc1Man9GlcNAc2 alpha-1,3-glucosyltransferase activity	0.3613	0.5192	2	56	GALNT16,DPY19L3
GO: Molecular Function	GO:0018717	9-phenanthrol glycosyltransferase activity	0.3613	0.5192	2	56	GALNT16,DPY19L3
GO: Molecular Function	GO:0052824	dolichyl-pyrophosphate Man7GlcNAc2 alpha-1,6-mannosyltransferase activity	0.3613	0.5192	2	56	GALNT16,DPY19L3
GO: Molecular Function	GO:0008921	lipopolysaccharide-1,6-galactosyltransferase activity	0.3613	0.5192	2	56	GALNT16,DPY19L3
GO: Molecular Function	GO:0080062	cytokinin 9-beta-glucosyltransferase activity	0.3613	0.5192	2	56	GALNT16,DPY19L3
GO: Molecular Function	GO:0052639	salicylic acid glucosyltransferase (ester-forming) activity	0.3613	0.5192	2	56	GALNT16,DPY19L3
GO: Molecular Function	GO:0052641	benzoic acid glucosyltransferase activity	0.3613	0.5192	2	56	GALNT16,DPY19L3
GO: Molecular Function	GO:0052640	salicylic acid glucosyltransferase (glucoside-forming) activity	0.3613	0.5192	2	56	GALNT16,DPY19L3
GO: Molecular Function	GO:0035496	lipopolysaccharide-1,5-galactosyltransferase activity	0.3613	0.5192	2	56	GALNT16,DPY19L3
GO: Molecular Function	GO:0016759	cellulose synthase activity	0.3613	0.5192	2	56	GALNT16,DPY19L3
GO: Molecular Function	GO:0019112	phenanthrol glycosyltransferase activity	0.3613	0.5192	2	56	GALNT16,DPY19L3
GO: Molecular Function	GO:0052757	chondroitin hydrolase activity	0.3613	0.5192	2	56	GALNT16,DPY19L3
GO: Molecular Function	GO:0033931	endogalactosaminidase activity	0.3613	0.5192	2	56	GALNT16,DPY19L3
GO: Molecular Function	GO:0005544	calcium-dependent phospholipid binding	0.3613	0.5192	2	56	ESYT2,SYT11
GO: Molecular Function	GO:0008755	O antigen polymerase activity	0.3613	0.5192	2	56	GALNT16,DPY19L3
GO: Molecular Function	GO:0052638	indole-3-butyrate beta-glucosyltransferase activity	0.3613	0.5192	2	56	GALNT16,DPY19L3
GO: Molecular Function	GO:0031278	alpha-1,2-galactosyltransferase activity	0.3613	0.5192	2	56	GALNT16,DPY19L3
GO: Molecular Function	GO:0045140	inositol phosphoceramide synthase activity	0.3613	0.5192	2	56	GALNT16,DPY19L3
GO: Molecular Function	GO:0018716	1-phenanthrol glycosyltransferase activity	0.3613	0.5192	2	56	GALNT16,DPY19L3
GO: Molecular Function	GO:0033556	dolichyl pyrophosphate Man7GlcNAc2 alpha-1,3-glucosyltransferase activity	0.3613	0.5192	2	56	GALNT16,DPY19L3
GO: Molecular Function	GO:0018718	1,2-dihydroxy-phenanthrene glycosyltransferase activity	0.3613	0.5192	2	56	GALNT16,DPY19L3
GO: Molecular Function	GO:0018715	9-phenanthrol UDP-glucuronosyltransferase activity	0.3613	0.5192	2	56	GALNT16,DPY19L3
GO: Molecular Function	GO:0008301	DNA binding, bending	0.3666	0.5217	1	20	TOP2B
GO: Molecular Function	GO:0017075	syntaxin-1 binding	0.3666	0.5217	1	20	NSF
GO: Molecular Function	GO:0005149	interleukin-1 receptor binding	0.3666	0.5217	1	20	GRIN2B
GO: Molecular Function	GO:0033612	receptor serine/threonine kinase binding	0.3666	0.5217	1	20	NEO1
GO: Molecular Function	GO:0070064	proline-rich region binding	0.3666	0.5217	1	20	NEDD4
GO: Molecular Function	GO:0042887	amide transmembrane transporter activity	0.3666	0.5217	1	20	SLC14A1
GO: Molecular Function	GO:0005112	Notch binding	0.3666	0.5217	1	20	DNER
GO: Molecular Function	GO:0015645	fatty acid ligase activity	0.3666	0.5217	1	20	ACSL6
GO: Molecular Function	GO:0003980	UDP-glucose:glycoprotein glucosyltransferase activity	0.3695	0.5232	2	57	GALNT16,DPY19L3
GO: Molecular Function	GO:0000009	alpha-1,6-mannosyltransferase activity	0.3695	0.5232	2	57	GALNT16,DPY19L3
GO: Molecular Function	GO:0019187	beta-1,4-mannosyltransferase activity	0.3695	0.5232	2	57	GALNT16,DPY19L3
GO: Molecular Function	GO:0046921	alpha-(1->6)-fucosyltransferase activity	0.3695	0.5232	2	57	GALNT16,DPY19L3
GO: Molecular Function	GO:0061135	endopeptidase regulator activity	0.3698	0.5232	5	177	SERPINA3,SERPINE2,SERPINI1,APLP2,CST3
GO: Molecular Function	GO:0004376	glycolipid mannosyltransferase activity	0.3776	0.5317	2	58	GALNT16,DPY19L3
GO: Molecular Function	GO:0000026	alpha-1,2-mannosyltransferase activity	0.3776	0.5317	2	58	GALNT16,DPY19L3
GO: Molecular Function	GO:0042281	dolichyl pyrophosphate Man9GlcNAc2 alpha-1,3-glucosyltransferase activity	0.3776	0.5317	2	58	GALNT16,DPY19L3
GO: Molecular Function	GO:0001962	alpha-1,3-galactosyltransferase activity	0.3776	0.5317	2	58	GALNT16,DPY19L3
GO: Molecular Function	GO:0005452	inorganic anion exchanger activity	0.3809	0.5332	1	21	SLC4A10
GO: Molecular Function	GO:0004551	nucleotide diphosphatase activity	0.3809	0.5332	1	21	ENPP5
GO: Molecular Function	GO:0001848	complement binding	0.3809	0.5332	1	21	CALR
GO: Molecular Function	GO:0043539	protein serine/threonine kinase activator activity	0.3809	0.5332	1	21	IGF2
GO: Molecular Function	GO:0019956	chemokine binding	0.3809	0.5332	1	21	ITGAV
GO: Molecular Function	GO:0030414	peptidase inhibitor activity	0.3832	0.5359	5	180	SERPINA3,SERPINE2,SERPINI1,APLP2,CST3
GO: Molecular Function	GO:0046920	alpha-(1->3)-fucosyltransferase activity	0.3856	0.538	2	59	GALNT16,DPY19L3
GO: Molecular Function	GO:0000033	alpha-1,3-mannosyltransferase activity	0.3856	0.538	2	59	GALNT16,DPY19L3
GO: Molecular Function	GO:0004583	dolichyl-phosphate-glucose-glycolipid alpha-glucosyltransferase activity	0.3936	0.5433	2	60	GALNT16,DPY19L3
GO: Molecular Function	GO:0016502	nucleotide receptor activity	0.3949	0.5433	1	22	P2RY12
GO: Molecular Function	GO:0090079	translation regulator activity, nucleic acid binding	0.3949	0.5433	1	22	PURB
GO: Molecular Function	GO:0030215	semaphorin receptor binding	0.3949	0.5433	1	22	PLXNB1
GO: Molecular Function	GO:0052859	glucan endo-1,4-beta-glucosidase activity	0.3949	0.5433	1	22	MAN2A2
GO: Molecular Function	GO:0044653	dextrin alpha-glucosidase activity	0.3949	0.5433	1	22	MAN2A2
GO: Molecular Function	GO:0008198	ferrous iron binding	0.3949	0.5433	1	22	ISCA2
GO: Molecular Function	GO:0052769	beta-6-sulfate-N-acetylglucosaminidase activity	0.3949	0.5433	1	22	MAN2A2
GO: Molecular Function	GO:0001614	purinergic nucleotide receptor activity	0.3949	0.5433	1	22	P2RY12
GO: Molecular Function	GO:0008327	methyl-CpG binding	0.3949	0.5433	1	22	DNMT1
GO: Molecular Function	GO:0044654	starch alpha-glucosidase activity	0.3949	0.5433	1	22	MAN2A2
GO: Molecular Function	GO:0052736	beta-glucanase activity	0.3949	0.5433	1	22	MAN2A2
GO: Molecular Function	GO:0051427	hormone receptor binding	0.3966	0.5452	5	183	ZNHIT3,JAK1,DNMT1,CALR,GRM1
GO: Molecular Function	GO:0008565	protein transporter activity	0.3993	0.5482	3	101	ABCG1,MLC1,LRP1
GO: Molecular Function	GO:0070851	growth factor receptor binding	0.404	0.5541	4	143	PDGFRA,NPTN,IL6ST,GRIN2B
GO: Molecular Function	GO:0031210	phosphatidylcholine binding	0.4085	0.5558	1	23	ESYT2
GO: Molecular Function	GO:0005385	zinc ion transmembrane transporter activity	0.4085	0.5558	1	23	SLC39A6
GO: Molecular Function	GO:0001972	retinoic acid binding	0.4085	0.5558	1	23	IGF2R
GO: Molecular Function	GO:0030371	translation repressor activity	0.4085	0.5558	1	23	PURB
GO: Molecular Function	GO:0015927	trehalase activity	0.4085	0.5558	1	23	MAN2A2
GO: Molecular Function	GO:0043175	RNA polymerase core enzyme binding	0.4085	0.5558	1	23	PAF1
GO: Molecular Function	GO:0051537	2 iron, 2 sulfur cluster binding	0.4085	0.5558	1	23	ISCA2
GO: Molecular Function	GO:1901618	organic hydroxy compound transmembrane transporter activity	0.4095	0.5565	2	62	AQP4,ABCG1
GO: Molecular Function	GO:0016788	hydrolase activity, acting on ester bonds	0.4162	0.5649	19	788	DUSP12,ACP2,PGAP1,NCEH1,IARS,PON2,PLPP3,ATP1A1,CPSF3,PTPRG,PLPPR4,SYNJ1,PTPRK,PTPRZ1,PLCB1,ENPP5,PLA2G7,LCAT,PDIA3
GO: Molecular Function	GO:0003697	single-stranded DNA binding	0.4175	0.566	3	104	HNRNPA2B1,HNRNPK,PURB
GO: Molecular Function	GO:0004675	transmembrane receptor protein serine/threonine kinase activity	0.4219	0.5688	1	24	BMPR1B
GO: Molecular Function	GO:0031683	G-protein beta/gamma-subunit complex binding	0.4219	0.5688	1	24	ADCY2
GO: Molecular Function	GO:0004697	protein kinase C activity	0.4219	0.5688	1	24	PRKCA
GO: Molecular Function	GO:0043812	phosphatidylinositol-4-phosphate phosphatase activity	0.4219	0.5688	1	24	SYNJ1
GO: Molecular Function	GO:0015928	fucosidase activity	0.4219	0.5688	1	24	MAN2A2
GO: Molecular Function	GO:0070011	peptidase activity, acting on L-amino acid peptides	0.4226	0.5692	16	661	PCSK2,USP11,USP9X,TPP1,PLAT,CPD,PREPL,ADAM22,CTSD,CTSL,CTSO,HTRA1,ADAM23,DPP6,USP24,PDIA3
GO: Molecular Function	GO:0008417	fucosyltransferase activity	0.4252	0.5713	2	64	GALNT16,DPY19L3
GO: Molecular Function	GO:0035251	UDP-glucosyltransferase activity	0.4252	0.5713	2	64	GALNT16,DPY19L3
GO: Molecular Function	GO:0016491	oxidoreductase activity	0.4258	0.5715	18	749	MAOB,ACOX1,HMGCR,SC5D,SCD,FADS2,SDHA,PCYOX1,CYP2D6,CYP2J2,CYP51A1,DHCR24,SUMF1,DIO2,CREG2,NOS1,PDIA3,FADS1
GO: Molecular Function	GO:0008080	N-acetyltransferase activity	0.4295	0.5758	3	106	MBOAT7,LCLAT1,TAF9
GO: Molecular Function	GO:0048037	cofactor binding	0.4344	0.5806	7	277	MAOB,ACOX1,HMGCR,SDHA,DHCR24,CREG2,NOS1
GO: Molecular Function	GO:0019706	protein-cysteine S-palmitoyltransferase activity	0.435	0.5806	1	25	ZDHHC17
GO: Molecular Function	GO:0042166	acetylcholine binding	0.435	0.5806	1	25	CHRNB2
GO: Molecular Function	GO:0016799	hydrolase activity, hydrolyzing N-glycosyl compounds	0.435	0.5806	1	25	MAN2A2
GO: Molecular Function	GO:0016627	oxidoreductase activity, acting on the CH-CH group of donors	0.4355	0.5806	3	107	ACOX1,SDHA,DHCR24
GO: Molecular Function	GO:0016836	hydro-lyase activity	0.4406	0.5815	2	66	HACD3,ENO1
GO: Molecular Function	GO:0030276	clathrin binding	0.4406	0.5815	2	66	DNER,SYT11
GO: Molecular Function	GO:0101005	ubiquitinyl hydrolase activity	0.4414	0.5815	3	108	USP11,USP9X,USP24
GO: Molecular Function	GO:0036459	thiol-dependent ubiquitinyl hydrolase activity	0.4414	0.5815	3	108	USP11,USP9X,USP24
GO: Molecular Function	GO:0043130	ubiquitin binding	0.4414	0.5815	3	108	RAE1,TRIM32,NEDD4
GO: Molecular Function	GO:0035460	L-ascorbate 6-phosphate lactonase activity	0.4477	0.5815	1	26	NCEH1
GO: Molecular Function	GO:0047376	all-trans-retinyl-palmitate hydrolase, all-trans-retinol forming activity	0.4477	0.5815	1	26	NCEH1
GO: Molecular Function	GO:0043813	phosphatidylinositol-3,5-bisphosphate 5-phosphatase activity	0.4477	0.5815	1	26	SYNJ1
GO: Molecular Function	GO:0018731	1-oxa-2-oxocycloheptane lactonase activity	0.4477	0.5815	1	26	NCEH1
GO: Molecular Function	GO:0043908	Ser(Gly)-tRNA(Ala) hydrolase activity	0.4477	0.5815	1	26	NCEH1
GO: Molecular Function	GO:0043905	Ser-tRNA(Thr) hydrolase activity	0.4477	0.5815	1	26	NCEH1
GO: Molecular Function	GO:0043907	Cys-tRNA(Pro) hydrolase activity	0.4477	0.5815	1	26	NCEH1
GO: Molecular Function	GO:0018734	butyrolactone hydrolase activity	0.4477	0.5815	1	26	NCEH1
GO: Molecular Function	GO:0035255	ionotropic glutamate receptor binding	0.4477	0.5815	1	26	GRIN2B
GO: Molecular Function	GO:0080030	methyl indole-3-acetate esterase activity	0.4477	0.5815	1	26	NCEH1
GO: Molecular Function	GO:0034892	endosulfan lactone lactonase activity	0.4477	0.5815	1	26	NCEH1
GO: Molecular Function	GO:0043906	Ala-tRNA(Pro) hydrolase activity	0.4477	0.5815	1	26	NCEH1
GO: Molecular Function	GO:0080031	methyl salicylate esterase activity	0.4477	0.5815	1	26	NCEH1
GO: Molecular Function	GO:0052767	mannosyl-oligosaccharide 1,6-alpha-mannosidase activity	0.4477	0.5815	1	26	NCEH1
GO: Molecular Function	GO:0010296	prenylcysteine methylesterase activity	0.4477	0.5815	1	26	NCEH1
GO: Molecular Function	GO:0015925	galactosidase activity	0.4477	0.5815	1	26	MAN2A2
GO: Molecular Function	GO:0052768	mannosyl-oligosaccharide 1,3-alpha-mannosidase activity	0.4477	0.5815	1	26	NCEH1
GO: Molecular Function	GO:0018732	sulfolactone hydrolase activity	0.4477	0.5815	1	26	NCEH1
GO: Molecular Function	GO:0080032	methyl jasmonate esterase activity	0.4477	0.5815	1	26	NCEH1
GO: Molecular Function	GO:0017016	Ras GTPase binding	0.4491	0.5826	7	281	TMEM127,EXOC1,DOCK4,ATP6AP1,CYFIP1,DMXL2,NSF
GO: Molecular Function	GO:0016829	lyase activity	0.4499	0.5831	5	195	ADCY2,ADCY3,HACD3,GLUL,ENO1
GO: Molecular Function	GO:0008233	peptidase activity	0.4512	0.5841	16	673	PCSK2,USP11,USP9X,TPP1,PLAT,CPD,PREPL,ADAM22,CTSD,CTSL,CTSO,HTRA1,ADAM23,DPP6,USP24,PDIA3
GO: Molecular Function	GO:0003725	double-stranded RNA binding	0.4559	0.5895	2	68	HSPA1A,MSN
GO: Molecular Function	GO:0004181	metallocarboxypeptidase activity	0.4602	0.592	1	27	CPD
GO: Molecular Function	GO:0018733	3,4-dihydrocoumarin hydrolase activity	0.4602	0.592	1	27	NCEH1
GO: Molecular Function	GO:0051723	protein methylesterase activity	0.4602	0.592	1	27	NCEH1
GO: Molecular Function	GO:0030552	cAMP binding	0.4602	0.592	1	27	HCN1
GO: Molecular Function	GO:0035586	purinergic receptor activity	0.4602	0.592	1	27	P2RY12
GO: Molecular Function	GO:0016874	ligase activity	0.4613	0.5927	10	415	EPRS,SHPRH,IARS,TRIM32,RNF130,MYCBP2,NEDD4,GLUL,HERC2,ACSL6
GO: Molecular Function	GO:0048306	calcium-dependent protein binding	0.4708	0.6012	2	70	SYN1,PDCD6IP
GO: Molecular Function	GO:0050253	retinyl-palmitate esterase activity	0.4724	0.6012	1	28	NCEH1
GO: Molecular Function	GO:0016160	amylase activity	0.4724	0.6012	1	28	MAN2A2
GO: Molecular Function	GO:0001103	RNA polymerase II repressing transcription factor binding	0.4724	0.6012	1	28	BBS7
GO: Molecular Function	GO:0004435	phosphatidylinositol phospholipase C activity	0.4724	0.6012	1	28	PLCB1
GO: Molecular Function	GO:0008422	beta-glucosidase activity	0.4724	0.6012	1	28	MAN2A2
GO: Molecular Function	GO:0001098	basal transcription machinery binding	0.4724	0.6012	1	28	PAF1
GO: Molecular Function	GO:0001099	basal RNA polymerase II transcription machinery binding	0.4724	0.6012	1	28	PAF1
GO: Molecular Function	GO:0005104	fibroblast growth factor receptor binding	0.4724	0.6012	1	28	NPTN
GO: Molecular Function	GO:0046527	glucosyltransferase activity	0.4782	0.608	2	71	GALNT16,DPY19L3
GO: Molecular Function	GO:0046875	ephrin receptor binding	0.4843	0.6132	1	29	EPHA4
GO: Molecular Function	GO:0042056	chemoattractant activity	0.4843	0.6132	1	29	SCG2
GO: Molecular Function	GO:1901682	sulfur compound transmembrane transporter activity	0.4843	0.6132	1	29	SLC1A4
GO: Molecular Function	GO:0015301	anion:anion antiporter activity	0.4843	0.6132	1	29	SLC4A10
GO: Molecular Function	GO:0002039	p53 binding	0.4856	0.6141	2	72	CHD8,TAF9
GO: Molecular Function	GO:0035257	nuclear hormone receptor binding	0.4937	0.6233	4	161	ZNHIT3,DNMT1,CALR,GRM1
GO: Molecular Function	GO:0005227	calcium activated cation channel activity	0.496	0.6233	1	30	KCNMA1
GO: Molecular Function	GO:0034596	phosphatidylinositol phosphate 4-phosphatase activity	0.496	0.6233	1	30	SYNJ1
GO: Molecular Function	GO:0015464	acetylcholine receptor activity	0.496	0.6233	1	30	CHRNB2
GO: Molecular Function	GO:0051019	mitogen-activated protein kinase binding	0.496	0.6233	1	30	TPR
GO: Molecular Function	GO:0008047	enzyme activator activity	0.496	0.6233	12	515	PLXNB1,HACD3,APOE,PREX2,IGF2,ATP1B1,ATP1B2,TOR1AIP1,DOCK4,PSAP,PLCB1,GM2A
GO: Molecular Function	GO:0004672	protein kinase activity	0.4992	0.6265	15	649	PDGFRA,FGFR1,FGFR3,FGFR2,MERTK,NPTN,IGF2R,MTOR,PRKCA,NRP2,JAK1,BMPR1B,NTRK2,EPHA4,EPHA5
GO: Molecular Function	GO:0072341	modified amino acid binding	0.5	0.6265	2	74	MFGE8,MTR
GO: Molecular Function	GO:0035250	UDP-galactosyltransferase activity	0.5	0.6265	2	74	GALNT16,DPY19L3
GO: Molecular Function	GO:0019783	ubiquitin-like protein-specific protease activity	0.5051	0.6304	3	119	USP11,USP9X,USP24
GO: Molecular Function	GO:0004843	thiol-dependent ubiquitin-specific protease activity	0.5072	0.6304	2	75	USP11,USP9X
GO: Molecular Function	GO:0046966	thyroid hormone receptor binding	0.5074	0.6304	1	31	ZNHIT3
GO: Molecular Function	GO:0052770	coenzyme F390-A hydrolase activity	0.5074	0.6304	1	31	MBLAC2
GO: Molecular Function	GO:0052629	phosphatidylinositol-3,5-bisphosphate 3-phosphatase activity	0.5074	0.6304	1	31	SYNJ1
GO: Molecular Function	GO:0061631	ubiquitin conjugating enzyme activity	0.5074	0.6304	1	31	UBE2S
GO: Molecular Function	GO:0042162	telomeric DNA binding	0.5074	0.6304	1	31	HNRNPA2B1
GO: Molecular Function	GO:0052771	coenzyme F390-G hydrolase activity	0.5074	0.6304	1	31	MBLAC2
GO: Molecular Function	GO:0019888	protein phosphatase regulator activity	0.5142	0.6376	2	76	PTN,PPP1R14C
GO: Molecular Function	GO:0016209	antioxidant activity	0.5142	0.6376	2	76	PRXL2A,APOE
GO: Molecular Function	GO:0060589	nucleoside-triphosphatase regulator activity	0.5154	0.6384	8	344	PLXNB1,HACD3,PREX2,ATP1B1,ATP1B2,TOR1AIP1,DOCK4,PLCB1
GO: Molecular Function	GO:0015932	nucleobase-containing compound transmembrane transporter activity	0.5185	0.6403	1	32	SLC29A3
GO: Molecular Function	GO:0061650	ubiquitin-like protein conjugating enzyme activity	0.5185	0.6403	1	32	UBE2S
GO: Molecular Function	GO:0052744	phosphatidylinositol monophosphate phosphatase activity	0.5185	0.6403	1	32	SYNJ1
GO: Molecular Function	GO:0016410	N-acyltransferase activity	0.5218	0.6437	3	122	MBOAT7,LCLAT1,TAF9
GO: Molecular Function	GO:0016407	acetyltransferase activity	0.5273	0.6484	3	123	MBOAT7,LCLAT1,TAF9
GO: Molecular Function	GO:0004857	enzyme inhibitor activity	0.5291	0.6484	9	393	SERPINA3,SERPINE2,SERPINI1,APLP2,CST3,ATP2B4,PTN,PPP1R14C,TMBIM6
GO: Molecular Function	GO:0008933	lytic transglycosylase activity	0.5294	0.6484	1	33	MAN2A2
GO: Molecular Function	GO:0015036	disulfide oxidoreductase activity	0.5294	0.6484	1	33	PDIA3
GO: Molecular Function	GO:0000062	fatty-acyl-CoA binding	0.5294	0.6484	1	33	ACOX1
GO: Molecular Function	GO:0001786	phosphatidylserine binding	0.5294	0.6484	1	33	MFGE8
GO: Molecular Function	GO:0005164	tumor necrosis factor receptor binding	0.5294	0.6484	1	33	NUCB2
GO: Molecular Function	GO:0070405	ammonium ion binding	0.535	0.6547	2	79	CHRNB2,ESYT2
GO: Molecular Function	GO:0052743	inositol tetrakisphosphate phosphatase activity	0.54	0.6601	1	34	SYNJ1
GO: Molecular Function	GO:0003923	GPI-anchor transamidase activity	0.5504	0.668	1	35	MBLAC2
GO: Molecular Function	GO:0019239	deaminase activity	0.5504	0.668	1	35	ADAR
GO: Molecular Function	GO:0051059	NF-kappaB binding	0.5504	0.668	1	35	HSPA1A
GO: Molecular Function	GO:0034595	phosphatidylinositol phosphate 5-phosphatase activity	0.5504	0.668	1	35	SYNJ1
GO: Molecular Function	GO:0032451	demethylase activity	0.5504	0.668	1	35	CYP51A1
GO: Molecular Function	GO:0016814	hydrolase activity, acting on carbon-nitrogen (but not peptide) bonds, in cyclic amidines	0.5504	0.668	1	35	ADAR
GO: Molecular Function	GO:0031369	translation initiation factor binding	0.5504	0.668	1	35	TRIM32
GO: Molecular Function	GO:0016747	transferase activity, transferring acyl groups other than amino-acyl groups	0.5519	0.6692	5	219	MBOAT7,LCLAT1,TAF9,LCAT,ZDHHC17
GO: Molecular Function	GO:0004190	aspartic-type endopeptidase activity	0.5606	0.6783	1	36	CTSD
GO: Molecular Function	GO:0016831	carboxy-lyase activity	0.5606	0.6783	1	36	GLUL
GO: Molecular Function	GO:0061134	peptidase regulator activity	0.564	0.6818	5	222	SERPINA3,SERPINE2,SERPINI1,APLP2,CST3
GO: Molecular Function	GO:0009008	DNA-methyltransferase activity	0.5683	0.6862	2	84	METTL2A,DNMT1
GO: Molecular Function	GO:0048020	CCR chemokine receptor binding	0.5705	0.6862	1	37	JAK1
GO: Molecular Function	GO:0046030	inositol trisphosphate phosphatase activity	0.5705	0.6862	1	37	SYNJ1
GO: Molecular Function	GO:0005251	delayed rectifier potassium channel activity	0.5705	0.6862	1	37	KCNQ2
GO: Molecular Function	GO:0070001	aspartic-type peptidase activity	0.5705	0.6862	1	37	CTSD
GO: Molecular Function	GO:0005109	frizzled binding	0.5802	0.6972	1	38	FZD7
GO: Molecular Function	GO:0008172	S-methyltransferase activity	0.5875	0.7045	2	87	METTL2A,MTR
GO: Molecular Function	GO:0016835	carbon-oxygen lyase activity	0.5875	0.7045	2	87	HACD3,ENO1
GO: Molecular Function	GO:0008200	ion channel inhibitor activity	0.5897	0.7065	1	39	NEDD4
GO: Molecular Function	GO:0015020	glucuronosyltransferase activity	0.5937	0.7098	2	88	GALNT16,DPY19L3
GO: Molecular Function	GO:0019208	phosphatase regulator activity	0.5937	0.7098	2	88	PTN,PPP1R14C
GO: Molecular Function	GO:0016877	ligase activity, forming carbon-sulfur bonds	0.599	0.7154	1	40	ACSL6
GO: Molecular Function	GO:0030551	cyclic nucleotide binding	0.608	0.722	1	41	HCN1
GO: Molecular Function	GO:0016248	channel inhibitor activity	0.608	0.722	1	41	NEDD4
GO: Molecular Function	GO:0050681	androgen receptor binding	0.608	0.722	1	41	CALR
GO: Molecular Function	GO:0051539	4 iron, 4 sulfur cluster binding	0.608	0.722	1	41	ISCA2
GO: Molecular Function	GO:0048487	beta-tubulin binding	0.608	0.722	1	41	GJA1
GO: Molecular Function	GO:0004180	carboxypeptidase activity	0.608	0.722	1	41	CPD
GO: Molecular Function	GO:0045182	translation regulator activity	0.6169	0.731	1	42	PURB
GO: Molecular Function	GO:0005048	signal sequence binding	0.6169	0.731	1	42	KDELR2
GO: Molecular Function	GO:0030234	enzyme regulator activity	0.6234	0.738	22	1023	SERPINA3,SERPINE2,KIDINS220,SERPINI1,PLXNB1,HACD3,APLP2,APOE,PREX2,IGF2,CST3,ATP1B1,ATP1B2,TOR1AIP1,ATP2B4,DOCK4,PSAP,PTN,PLCB1,GM2A,PPP1R14C,TMBIM6
GO: Molecular Function	GO:0004520	endodeoxyribonuclease activity	0.6296	0.7447	2	94	PGAP1,ENPP5
GO: Molecular Function	GO:0004177	aminopeptidase activity	0.634	0.7484	1	44	DPP6
GO: Molecular Function	GO:0034593	phosphatidylinositol bisphosphate phosphatase activity	0.634	0.7484	1	44	SYNJ1
GO: Molecular Function	GO:0043773	coenzyme F420-0 gamma-glutamyl ligase activity	0.6403	0.7499	5	242	SHPRH,TRIM32,RNF130,MYCBP2,HERC2
GO: Molecular Function	GO:0070736	protein-glycine ligase activity, initiating	0.6403	0.7499	5	242	SHPRH,TRIM32,RNF130,MYCBP2,HERC2
GO: Molecular Function	GO:0018169	ribosomal S6-glutamic acid ligase activity	0.6403	0.7499	5	242	SHPRH,TRIM32,RNF130,MYCBP2,HERC2
GO: Molecular Function	GO:0070735	protein-glycine ligase activity	0.6403	0.7499	5	242	SHPRH,TRIM32,RNF130,MYCBP2,HERC2
GO: Molecular Function	GO:0070738	tubulin-glycine ligase activity	0.6403	0.7499	5	242	SHPRH,TRIM32,RNF130,MYCBP2,HERC2
GO: Molecular Function	GO:0043774	coenzyme F420-2 alpha-glutamyl ligase activity	0.6403	0.7499	5	242	SHPRH,TRIM32,RNF130,MYCBP2,HERC2
GO: Molecular Function	GO:0070737	protein-glycine ligase activity, elongating	0.6403	0.7499	5	242	SHPRH,TRIM32,RNF130,MYCBP2,HERC2
GO: Molecular Function	GO:0008766	UDP-N-acetylmuramoylalanyl-D-glutamyl-2,6-diaminopimelate-D-alanyl-D-alanine ligase activity	0.6403	0.7499	5	242	SHPRH,TRIM32,RNF130,MYCBP2,HERC2
GO: Molecular Function	GO:0015144	carbohydrate transmembrane transporter activity	0.6423	0.7508	1	45	AQP4
GO: Molecular Function	GO:0052745	inositol phosphate phosphatase activity	0.6423	0.7508	1	45	SYNJ1
GO: Molecular Function	GO:0008188	neuropeptide receptor activity	0.6504	0.7582	1	46	NPY2R
GO: Molecular Function	GO:0004715	non-membrane spanning protein tyrosine kinase activity	0.6504	0.7582	1	46	JAK1
GO: Molecular Function	GO:0070740	tubulin-glutamic acid ligase activity	0.651	0.7582	5	245	SHPRH,TRIM32,RNF130,MYCBP2,HERC2
GO: Molecular Function	GO:0016879	ligase activity, forming carbon-nitrogen bonds	0.6512	0.7582	6	293	SHPRH,TRIM32,RNF130,MYCBP2,GLUL,HERC2
GO: Molecular Function	GO:0008081	phosphoric diester hydrolase activity	0.6522	0.7587	2	98	PLCB1,PDIA3
GO: Molecular Function	GO:0070739	protein-glutamic acid ligase activity	0.658	0.7628	5	247	SHPRH,TRIM32,RNF130,MYCBP2,HERC2
GO: Molecular Function	GO:0052866	phosphatidylinositol phosphate phosphatase activity	0.6583	0.7628	1	47	SYNJ1
GO: Molecular Function	GO:0004003	ATP-dependent DNA helicase activity	0.6583	0.7628	1	47	CHD2
GO: Molecular Function	GO:0005044	scavenger receptor activity	0.6583	0.7628	1	47	SCARA3
GO: Molecular Function	GO:0015459	potassium channel regulator activity	0.666	0.7711	1	48	DPP6
GO: Molecular Function	GO:0000049	tRNA binding	0.6736	0.7791	1	49	SSB
GO: Molecular Function	GO:0032813	tumor necrosis factor receptor superfamily binding	0.681	0.7868	1	50	NUCB2
GO: Molecular Function	GO:0000287	magnesium ion binding	0.6864	0.7924	4	206	ADCY2,ATP8A1,GLUL,ENO1
GO: Molecular Function	GO:0016830	carbon-carbon lyase activity	0.6882	0.7929	1	51	GLUL
GO: Molecular Function	GO:0019825	oxygen binding	0.6882	0.7929	1	51	CYP2D6
GO: Molecular Function	GO:0016773	phosphotransferase activity, alcohol group as acceptor	0.6897	0.7939	16	781	PDGFRA,FGFR1,FGFR3,FGFR2,MERTK,NPTN,IGF2R,MTOR,PRKCA,DGKB,NRP2,JAK1,BMPR1B,NTRK2,EPHA4,EPHA5
GO: Molecular Function	GO:0016881	acid-amino acid ligase activity	0.6917	0.7947	5	257	SHPRH,TRIM32,RNF130,MYCBP2,HERC2
GO: Molecular Function	GO:0016746	transferase activity, transferring acyl groups	0.6917	0.7947	5	257	MBOAT7,LCLAT1,TAF9,LCAT,ZDHHC17
GO: Molecular Function	GO:0008235	metalloexopeptidase activity	0.7021	0.8059	1	53	CPD
GO: Molecular Function	GO:0015078	proton transmembrane transporter activity	0.7086	0.8113	2	109	ATP6V0A1,ATP6AP1
GO: Molecular Function	GO:0004536	deoxyribonuclease activity	0.7086	0.8113	2	109	PGAP1,ENPP5
GO: Molecular Function	GO:0030374	nuclear receptor transcription coactivator activity	0.7089	0.8113	1	54	ACTN2
GO: Molecular Function	GO:0008083	growth factor activity	0.7267	0.8306	3	166	IGF2,PTN,GRN
GO: Molecular Function	GO:0004222	metalloendopeptidase activity	0.7271	0.8306	2	113	ADAM22,ADAM23
GO: Molecular Function	GO:0004521	endoribonuclease activity	0.7282	0.831	1	57	CPSF3
GO: Molecular Function	GO:0004519	endonuclease activity	0.7304	0.8328	3	167	PGAP1,CPSF3,ENPP5
GO: Molecular Function	GO:0004869	cysteine-type endopeptidase inhibitor activity	0.7343	0.8365	1	58	CST3
GO: Molecular Function	GO:0001046	core promoter sequence-specific DNA binding	0.736	0.8376	2	115	CHD2,TOP1
GO: Molecular Function	GO:0019003	GDP binding	0.7404	0.8401	1	59	RAB28
GO: Molecular Function	GO:0003707	steroid hormone receptor activity	0.7404	0.8401	1	59	PAQR8
GO: Molecular Function	GO:0009055	electron transfer activity	0.7404	0.8401	2	116	MAOB,ACOX1
GO: Molecular Function	GO:0005198	structural molecule activity	0.7421	0.8414	15	762	MAP1B,ISCA2,ACTN2,COL12A1,ANK3,COPA,BCAN,MSN,PRELP,NCAN,EIF3A,SPTAN1,NEFM,DMD,CLDN10
GO: Molecular Function	GO:0070491	repressing transcription factor binding	0.7462	0.8428	1	60	BBS7
GO: Molecular Function	GO:0042379	chemokine receptor binding	0.7462	0.8428	1	60	JAK1
GO: Molecular Function	GO:0016628	oxidoreductase activity, acting on the CH-CH group of donors, NAD or NADP as acceptor	0.7462	0.8428	1	60	DHCR24
GO: Molecular Function	GO:0004402	histone acetyltransferase activity	0.7462	0.8428	1	60	TAF9
GO: Molecular Function	GO:0001085	RNA polymerase II transcription factor binding	0.7489	0.845	2	118	ID4,BBS7
GO: Molecular Function	GO:0061733	peptide-lysine-N-acetyltransferase activity	0.752	0.8469	1	61	TAF9
GO: Molecular Function	GO:0033613	activating transcription factor binding	0.752	0.8469	1	61	TAF9
GO: Molecular Function	GO:0008270	zinc ion binding	0.7594	0.8545	24	1200	DUSP12,MAN2A2,PHF1,SHPRH,CPD,ADAM22,MT2A,TRIM32,MTR,PRKCA,RNF130,ATRX,MYCBP2,ADAM23,ZNF638,DMD,HERC2,DNMT1,CALR,GRIN2A,GRIN2B,ZDHHC17,LMO7,TAF15
GO: Molecular Function	GO:0016765	transferase activity, transferring alkyl or aryl (other than methyl) groups	0.7631	0.8578	1	63	GGPS1
GO: Molecular Function	GO:0005096	GTPase activator activity	0.7684	0.8615	5	283	PLXNB1,HACD3,PREX2,DOCK4,PLCB1
GO: Molecular Function	GO:0051536	iron-sulfur cluster binding	0.7684	0.8615	1	64	ISCA2
GO: Molecular Function	GO:0051540	metal cluster binding	0.7684	0.8615	1	64	ISCA2
GO: Molecular Function	GO:0008757	S-adenosylmethionine-dependent methyltransferase activity	0.7786	0.8714	3	181	METTL2A,MTR,DNMT1
GO: Molecular Function	GO:0008138	protein tyrosine/serine/threonine phosphatase activity	0.7788	0.8714	1	66	DUSP12
GO: Molecular Function	GO:0003714	transcription corepressor activity	0.7798	0.8718	4	235	ID4,TBL1X,ENO1,PBXIP1
GO: Molecular Function	GO:0005126	cytokine receptor binding	0.7839	0.8755	5	289	IL6ST,JAK1,NUCB2,GRIN2B,LIFR
GO: Molecular Function	GO:0034212	peptide N-acetyltransferase activity	0.7935	0.8854	1	69	TAF9
GO: Molecular Function	GO:0008237	metallopeptidase activity	0.7999	0.8918	3	188	CPD,ADAM22,ADAM23
GO: Molecular Function	GO:0008528	G protein-coupled peptide receptor activity	0.802	0.8928	2	132	GLP2R,NPY2R
GO: Molecular Function	GO:0016301	kinase activity	0.8098	0.8928	16	853	PDGFRA,FGFR1,FGFR3,FGFR2,MERTK,NPTN,IGF2R,MTOR,PRKCA,DGKB,NRP2,JAK1,BMPR1B,NTRK2,EPHA4,EPHA5
GO: Molecular Function	GO:0001653	peptide receptor activity	0.812	0.8928	2	135	GLP2R,NPY2R
GO: Molecular Function	GO:0003724	RNA helicase activity	0.82	0.8928	1	75	MTREX
GO: Molecular Function	GO:0004842	ubiquitin-protein transferase activity	0.8286	0.8928	7	414	SHPRH,TRIM32,RNF130,NEDD4,UBE2S,HERC2,LMO7
GO: Molecular Function	GO:0030295	protein kinase activator activity	0.832	0.8928	1	78	IGF2
GO: Molecular Function	GO:0052624	2-phytyl-1,4-naphthoquinone methyltransferase activity	0.8358	0.8928	1	79	METTL2A
GO: Molecular Function	GO:0034541	dimethylarsinite methyltransferase activity	0.8358	0.8928	1	79	METTL2A
GO: Molecular Function	GO:0043803	hydroxyneurosporene-O-methyltransferase activity	0.8358	0.8928	1	79	METTL2A
GO: Molecular Function	GO:0070677	rRNA (cytosine-2'-O-)-methyltransferase activity	0.8358	0.8928	1	79	METTL2A
GO: Molecular Function	GO:0043851	methanol-specific methylcobalamin:coenzyme M methyltransferase activity	0.8358	0.8928	1	79	METTL2A
GO: Molecular Function	GO:0016205	selenocysteine methyltransferase activity	0.8358	0.8928	1	79	METTL2A
GO: Molecular Function	GO:0043833	methylamine-specific methylcobalamin:coenzyme M methyltransferase activity	0.8358	0.8928	1	79	METTL2A
GO: Molecular Function	GO:0008650	rRNA (uridine-2'-O-)-methyltransferase activity	0.8358	0.8928	1	79	METTL2A
GO: Molecular Function	GO:0043780	cobalt-precorrin-5B C1-methyltransferase activity	0.8358	0.8928	1	79	METTL2A
GO: Molecular Function	GO:0034933	1-hydroxy-6-methoxypyrene methyltransferase activity	0.8358	0.8928	1	79	METTL2A
GO: Molecular Function	GO:0052735	tRNA (cytosine-3-)-methyltransferase activity	0.8358	0.8928	1	79	METTL2A
GO: Molecular Function	GO:0051995	Se-methyltransferase activity	0.8358	0.8928	1	79	METTL2A
GO: Molecular Function	GO:0009383	rRNA (cytosine-C5-)-methyltransferase activity	0.8358	0.8928	1	79	METTL2A
GO: Molecular Function	GO:0043770	demethylmenaquinone methyltransferase activity	0.8358	0.8928	1	79	METTL2A
GO: Molecular Function	GO:0043827	tRNA (adenine-57, 58-N(1)-) methyltransferase activity	0.8358	0.8928	1	79	METTL2A
GO: Molecular Function	GO:0043777	cobalt-precorrin-7 C15-methyltransferase activity	0.8358	0.8928	1	79	METTL2A
GO: Molecular Function	GO:0034931	1-hydroxypyrene methyltransferase activity	0.8358	0.8928	1	79	METTL2A
GO: Molecular Function	GO:0043782	cobalt-precorrin-3 C17-methyltransferase activity	0.8358	0.8928	1	79	METTL2A
GO: Molecular Function	GO:0043791	dimethylamine methyltransferase activity	0.8358	0.8928	1	79	METTL2A
GO: Molecular Function	GO:0034807	4,5-dihydroxybenzo(a)pyrene methyltransferase activity	0.8358	0.8928	1	79	METTL2A
GO: Molecular Function	GO:0052665	tRNA (uracil-2'-O-)-methyltransferase activity	0.8358	0.8928	1	79	METTL2A
GO: Molecular Function	GO:0051994	P-methyltransferase activity	0.8358	0.8928	1	79	METTL2A
GO: Molecular Function	GO:0019702	protein-arginine N5-methyltransferase activity	0.8358	0.8928	1	79	METTL2A
GO: Molecular Function	GO:0052667	phosphomethylethanolamine N-methyltransferase activity	0.8358	0.8928	1	79	METTL2A
GO: Molecular Function	GO:0043852	monomethylamine methyltransferase activity	0.8358	0.8928	1	79	METTL2A
GO: Molecular Function	GO:0080012	trihydroxyferuloyl spermidine O-methyltransferase activity	0.8358	0.8928	1	79	METTL2A
GO: Molecular Function	GO:0016435	rRNA (guanine) methyltransferase activity	0.8358	0.8928	1	79	METTL2A
GO: Molecular Function	GO:0052666	tRNA (cytosine-2'-O-)-methyltransferase activity	0.8358	0.8928	1	79	METTL2A
GO: Molecular Function	GO:0043776	cobalt-precorrin-6B C5-methyltransferase activity	0.8358	0.8928	1	79	METTL2A
GO: Molecular Function	GO:0043834	trimethylamine methyltransferase activity	0.8358	0.8928	1	79	METTL2A
GO: Molecular Function	GO:0008988	rRNA (adenine-N6-)-methyltransferase activity	0.8358	0.8928	1	79	METTL2A
GO: Molecular Function	GO:0018707	1-phenanthrol methyltransferase activity	0.8358	0.8928	1	79	METTL2A
GO: Molecular Function	GO:0030695	GTPase regulator activity	0.8359	0.8928	5	312	PLXNB1,HACD3,PREX2,DOCK4,PLCB1
GO: Molecular Function	GO:0016436	rRNA (uridine) methyltransferase activity	0.8395	0.8928	1	80	METTL2A
GO: Molecular Function	GO:0030792	methylarsonite methyltransferase activity	0.8395	0.8928	1	80	METTL2A
GO: Molecular Function	GO:0009019	tRNA (guanine-N1-)-methyltransferase activity	0.8395	0.8928	1	80	METTL2A
GO: Molecular Function	GO:0005089	Rho guanyl-nucleotide exchange factor activity	0.8395	0.8928	1	80	PREX2
GO: Molecular Function	GO:0000179	rRNA (adenine-N6,N6-)-dimethyltransferase activity	0.8395	0.8928	1	80	METTL2A
GO: Molecular Function	GO:0004809	tRNA (guanine-N2-)-methyltransferase activity	0.8395	0.8928	1	80	METTL2A
GO: Molecular Function	GO:0016434	rRNA (cytosine) methyltransferase activity	0.8395	0.8928	1	80	METTL2A
GO: Molecular Function	GO:0016433	rRNA (adenine) methyltransferase activity	0.8395	0.8928	1	80	METTL2A
GO: Molecular Function	GO:0018423	protein C-terminal leucine carboxyl O-methyltransferase activity	0.8395	0.8928	1	80	METTL2A
GO: Molecular Function	GO:0071424	rRNA (cytosine-N4-)-methyltransferase activity	0.8395	0.8928	1	80	METTL2A
GO: Molecular Function	GO:0048029	monosaccharide binding	0.8395	0.8928	1	80	IGF2R
GO: Molecular Function	GO:0030580	quinone cofactor methyltransferase activity	0.8431	0.8928	1	81	METTL2A
GO: Molecular Function	GO:0016429	tRNA (adenine-N1-)-methyltransferase activity	0.8431	0.8928	1	81	METTL2A
GO: Molecular Function	GO:0008425	2-polyprenyl-6-methoxy-1,4-benzoquinone methyltransferase activity	0.8431	0.8928	1	81	METTL2A
GO: Molecular Function	GO:0008169	C-methyltransferase activity	0.8431	0.8928	1	81	METTL2A
GO: Molecular Function	GO:0016426	tRNA (adenine) methyltransferase activity	0.8431	0.8928	1	81	METTL2A
GO: Molecular Function	GO:0016300	tRNA (uracil) methyltransferase activity	0.8431	0.8928	1	81	METTL2A
GO: Molecular Function	GO:0016428	tRNA (cytosine-5-)-methyltransferase activity	0.8431	0.8928	1	81	METTL2A
GO: Molecular Function	GO:0016614	oxidoreductase activity, acting on CH-OH group of donors	0.8449	0.8934	2	146	HMGCR,DHCR24
GO: Molecular Function	GO:0016427	tRNA (cytosine) methyltransferase activity	0.8467	0.8934	1	82	METTL2A
GO: Molecular Function	GO:0003880	protein C-terminal carboxyl O-methyltransferase activity	0.8467	0.8934	1	82	METTL2A
GO: Molecular Function	GO:0004527	exonuclease activity	0.8467	0.8934	1	82	CPSF3
GO: Molecular Function	GO:0008649	rRNA methyltransferase activity	0.8502	0.8963	1	83	METTL2A
GO: Molecular Function	GO:0008134	transcription factor binding	0.8525	0.8975	10	584	ZNHIT3,HNRNPK,HSPA1A,ID4,TRIM32,MTOR,PURB,TAF9,TBL1X,BBS7
GO: Molecular Function	GO:0008174	mRNA methyltransferase activity	0.8536	0.8975	1	84	METTL2A
GO: Molecular Function	GO:0016423	tRNA (guanine) methyltransferase activity	0.8536	0.8975	1	84	METTL2A
GO: Molecular Function	GO:0031490	chromatin DNA binding	0.8569	0.8984	1	85	TOP1
GO: Molecular Function	GO:0010340	carboxyl-O-methyltransferase activity	0.8569	0.8984	1	85	METTL2A
GO: Molecular Function	GO:0051998	protein carboxyl O-methyltransferase activity	0.8569	0.8984	1	85	METTL2A
GO: Molecular Function	GO:0005525	GTP binding	0.8581	0.8984	6	378	RAB28,EIF5B,SEPT6,RAB40B,DNM1,ARL5B
GO: Molecular Function	GO:0016273	arginine N-methyltransferase activity	0.8601	0.8984	1	86	METTL2A
GO: Molecular Function	GO:0016274	protein-arginine N-methyltransferase activity	0.8601	0.8984	1	86	METTL2A
GO: Molecular Function	GO:0019209	kinase activator activity	0.8601	0.8984	1	86	IGF2
GO: Molecular Function	GO:0061630	ubiquitin protein ligase activity	0.8604	0.8984	3	212	TRIM32,NEDD4,UBE2S
GO: Molecular Function	GO:0008168	methyltransferase activity	0.8625	0.8999	3	213	METTL2A,MTR,DNMT1
GO: Molecular Function	GO:0061659	ubiquitin-like protein ligase activity	0.8707	0.9077	3	217	TRIM32,NEDD4,UBE2S
GO: Molecular Function	GO:0019842	vitamin binding	0.8724	0.9079	1	90	MTR
GO: Molecular Function	GO:0019787	ubiquitin-like protein transferase activity	0.8725	0.9079	7	441	SHPRH,TRIM32,RNF130,NEDD4,UBE2S,HERC2,LMO7
GO: Molecular Function	GO:0005125	cytokine activity	0.8804	0.9151	3	222	FAM3C,SCG2,GRN
GO: Molecular Function	GO:0008171	O-methyltransferase activity	0.8809	0.9151	1	93	METTL2A
GO: Molecular Function	GO:0008175	tRNA methyltransferase activity	0.8836	0.9171	1	94	METTL2A
GO: Molecular Function	GO:0030674	protein binding, bridging	0.8856	0.9179	2	163	ACTN2,ANK3
GO: Molecular Function	GO:0016741	transferase activity, transferring one-carbon groups	0.8859	0.9179	3	225	METTL2A,MTR,DNMT1
GO: Molecular Function	GO:0001047	core promoter binding	0.8877	0.919	2	164	CHD2,TOP1
GO: Molecular Function	GO:0032561	guanyl ribonucleotide binding	0.8897	0.9203	6	399	RAB28,EIF5B,SEPT6,RAB40B,DNM1,ARL5B
GO: Molecular Function	GO:0019001	guanyl nucleotide binding	0.8911	0.9209	6	400	RAB28,EIF5B,SEPT6,RAB40B,DNM1,ARL5B
GO: Molecular Function	GO:0003712	transcription coregulator activity	0.8933	0.9224	9	564	ACTN2,TRIP11,ID4,TRIM32,TAF9,TBL1X,TMF1,ENO1,PBXIP1
GO: Molecular Function	GO:0004518	nuclease activity	0.8946	0.9229	3	230	PGAP1,CPSF3,ENPP5
GO: Molecular Function	GO:0003924	GTPase activity	0.9042	0.9316	3	236	RAB28,EIF5B,DNM1
GO: Molecular Function	GO:0016651	oxidoreductase activity, acting on NAD(P)H	0.9053	0.9316	1	103	CYP2J2
GO: Molecular Function	GO:0004540	ribonuclease activity	0.9053	0.9316	1	103	CPSF3
GO: Molecular Function	GO:0008173	RNA methyltransferase activity	0.9074	0.9322	1	104	METTL2A
GO: Molecular Function	GO:0003705	transcription factor activity, RNA polymerase II distal enhancer sequence-specific binding	0.9074	0.9322	1	104	ATF1
GO: Molecular Function	GO:0016772	transferase activity, transferring phosphorus-containing groups	0.9168	0.941	17	1006	PDGFRA,FGFR1,FGFR3,FGFR2,MERTK,NPTN,IGF2R,MTOR,PRKCA,CDS2,DGKB,NRP2,JAK1,BMPR1B,NTRK2,EPHA4,EPHA5
GO: Molecular Function	GO:0060090	molecular adaptor activity	0.9178	0.9412	2	181	ACTN2,ANK3
GO: Molecular Function	GO:0003713	transcription coactivator activity	0.922	0.9441	4	310	ACTN2,TRIP11,TRIM32,TAF9
GO: Molecular Function	GO:0070035	purine NTP-dependent helicase activity	0.923	0.9441	1	112	CHD2
GO: Molecular Function	GO:0008026	ATP-dependent helicase activity	0.923	0.9441	1	112	CHD2
GO: Molecular Function	GO:0016616	oxidoreductase activity, acting on the CH-OH group of donors, NAD or NADP as acceptor	0.9359	0.9565	1	120	HMGCR
GO: Molecular Function	GO:0019887	protein kinase regulator activity	0.9367	0.9565	2	195	KIDINS220,IGF2
GO: Molecular Function	GO:0004930	G protein-coupled receptor activity	0.9378	0.9569	14	882	ADGRG1,GLP2R,FZD7,ADGRF5,P2RY12,GABBR2,IGF2R,FRZB,ADGRL3,NPY2R,GRM1,GRM3,GRM5,S1PR1
GO: Molecular Function	GO:0016279	protein-lysine N-methyltransferase activity	0.9388	0.957	1	122	METTL2A
GO: Molecular Function	GO:0016278	lysine N-methyltransferase activity	0.9402	0.9577	1	123	METTL2A
GO: Molecular Function	GO:0016779	nucleotidyltransferase activity	0.9513	0.9682	1	132	CDS2
GO: Molecular Function	GO:0019207	kinase regulator activity	0.9575	0.9737	2	216	KIDINS220,IGF2
GO: Molecular Function	GO:0008170	N-methyltransferase activity	0.9604	0.9758	1	141	METTL2A
GO: Molecular Function	GO:0008276	protein methyltransferase activity	0.9613	0.9759	1	142	METTL2A
GO: Molecular Function	GO:0016810	hydrolase activity, acting on carbon-nitrogen (but not peptide) bonds	0.9663	0.9802	1	148	ADAR
GO: Molecular Function	GO:0001227	DNA-binding transcription repressor activity, RNA polymerase II-specific	0.9846	0.9979	1	182	PURB
GO: Molecular Function	GO:0001228	DNA-binding transcription activator activity, RNA polymerase II-specific	0.9881	1	3	357	HNRNPK,ATF1,NHLH1
GO: Molecular Function	GO:0003690	double-stranded DNA binding	0.9906	1	10	823	CENPB,CHD2,HNRNPK,MTOR,ATF1,PURB,ZNF638,NHLH1,DNMT1,TOP1
GO: Molecular Function	GO:1990837	sequence-specific double-stranded DNA binding	0.9942	1	8	735	CENPB,CHD2,HNRNPK,MTOR,ATF1,PURB,NHLH1,TOP1
GO: Molecular Function	GO:0001067	regulatory region nucleic acid binding	0.9948	1	10	866	CHD2,HNRNPA2B1,HNRNPK,MTOR,ATF1,PURB,NHLH1,TAF9,TBL1X,TOP1
GO: Molecular Function	GO:0001077	proximal promoter DNA-binding transcription activator activity, RNA polymerase II-specific	0.9974	1	1	259	HNRNPK
GO: Molecular Function	GO:0044212	transcription regulatory region DNA binding	0.9976	1	9	860	CHD2,HNRNPK,MTOR,ATF1,PURB,NHLH1,TAF9,TBL1X,TOP1
GO: Molecular Function	GO:0004674	protein serine/threonine kinase activity	0.998	1	3	452	MTOR,PRKCA,BMPR1B
GO: Molecular Function	GO:0000976	transcription regulatory region sequence-specific DNA binding	0.9988	1	6	704	CHD2,HNRNPK,ATF1,PURB,NHLH1,TOP1
GO: Molecular Function	GO:0000981	DNA-binding transcription factor activity, RNA polymerase II-specific	0.9994	1	5	675	PEG3,HNRNPK,ATF1,PURB,NHLH1
GO: Molecular Function	GO:0043565	sequence-specific DNA binding	0.9995	1	11	1096	CENPB,CHD2,HNRNPA2B1,HNRNPK,MTOR,ATF1,PURB,NHLH1,GOLGB1,DNMT1,TOP1
GO: Molecular Function	GO:0000977	RNA polymerase II regulatory region sequence-specific DNA binding	0.9997	1	4	630	HNRNPK,ATF1,PURB,NHLH1
GO: Molecular Function	GO:0001012	RNA polymerase II regulatory region DNA binding	0.9997	1	4	636	HNRNPK,ATF1,PURB,NHLH1
GO: Molecular Function	GO:0000982	transcription factor activity, RNA polymerase II proximal promoter sequence-specific DNA binding	0.9998	1	1	365	HNRNPK
GO: Molecular Function	GO:0000978	RNA polymerase II proximal promoter sequence-specific DNA binding	0.9998	1	1	379	HNRNPK
GO: Molecular Function	GO:0000987	proximal promoter sequence-specific DNA binding	0.9999	1	1	398	HNRNPK
GO: Molecular Function	GO:0003700	DNA-binding transcription factor activity	1	1	8	1264	PEG3,HNRNPK,PHF1,ATF1,PURB,NHLH1,GOLGB1,ENO1
Pathway	1270323	L1CAM interactions	3.693e-12	6.093e-09	20	102	SCN2A,SCN7A,SCN8A,FGFR1,CNTN1,EZR,ANK3,MSN,NCAN,CHL1,SPTAN1,NFASC,NCAM1,ITGAV,NRP2,KCNQ2,DNM1,CNTN2,NRCAM,L1CAM
Pathway	1268766	Transmission across Chemical Synapses	2.772e-10	2.287e-07	26	218	ACTN2,ADCY2,ADCY3,CHRNB2,GABBR2,SLC1A2,SLC1A3,SLC6A1,SLC6A11,NPTN,PRKCA,GABRA2,GABRB1,KCNJ10,KCNJ16,GLUL,PLCB1,SYN1,CACNA2D1,NSF,GRIA1,GRIA2,GRIA3,GRIN2A,GRIN2B,TSPAN7
Pathway	1268763	Neuronal System	6.088e-10	3.348e-07	33	351	RTN3,ACTN2,ADCY2,ADCY3,CHRNB2,NRXN3,GABBR2,SLC1A2,SLC1A3,SLC6A1,SLC6A11,NPTN,PRKCA,GABRA2,GABRB1,KCNJ10,KCNJ16,GLUL,KCNMA1,PLCB1,SYN1,KCNQ2,CACNA2D1,NSF,HCN1,GRIA1,GRIA2,GRIA3,GRIN2A,GRIN2B,GRM1,GRM5,TSPAN7
Pathway	153376	Salivary secretion	2.515e-09	1.037e-06	16	90	ADCY2,ADCY3,CST3,PRKCA,ATP1A1,ATP1A2,ATP1A3,ATP1B1,ATP1B2,ATP2B1,ATP2B3,ATP2B4,ITPR2,KCNMA1,PLCB1,NOS1
Pathway	99052	Lysosome	6.475e-09	2.137e-06	18	123	HEXA,ABCA2,ACP2,SORT1,TPP1,IGF2R,CTSD,CTSL,CTSO,GAA,ATP6V0A1,ATP6AP1,PSAP,SUMF1,GM2A,LAMP1,LAMP2,CD63
Pathway	835410	Thyroid hormone synthesis	1.098e-08	3.018e-06	14	74	HSP90B1,ADCY2,TTR,ADCY3,HSPA5,PDIA4,PRKCA,ATP1A1,ATP1A2,ATP1A3,ATP1B1,ATP1B2,ITPR2,PLCB1
Pathway	1268786	Neurotransmitter Receptor Binding And Downstream Transmission In The Postsynaptic Cell	1.992e-08	4.695e-06	19	147	ACTN2,ADCY2,ADCY3,CHRNB2,GABBR2,NPTN,PRKCA,GABRA2,GABRB1,KCNJ10,KCNJ16,PLCB1,NSF,GRIA1,GRIA2,GRIA3,GRIN2A,GRIN2B,TSPAN7
Pathway	1339121	Ion homeostasis	2.869e-08	5.918e-06	12	56	SLC8A1,ATP1A1,ATP1A2,ATP1A3,ATP1B1,ATP1B2,ATP2A2,ATP2B1,ATP2B3,ATP2B4,ITPR2,NOS1
Pathway	169306	Pancreatic secretion	4.908e-08	8.999e-06	15	96	ADCY2,ADCY3,PRKCA,ATP1A1,ATP1A2,ATP1A3,ATP1B1,ATP1B2,ATP2A2,ATP2B1,ATP2B3,ATP2B4,ITPR2,KCNMA1,PLCB1
Pathway	1270325	Interaction between L1 and Ankyrins	6.894e-08	1.137e-05	9	30	SCN2A,SCN7A,SCN8A,ANK3,SPTAN1,NFASC,KCNQ2,NRCAM,L1CAM
Pathway	213818	Glutamatergic synapse	8.304e-08	1.246e-05	16	114	ADCY2,ADCY3,SLC1A2,SLC1A3,PRKCA,ITPR2,GLUL,PLCB1,GRIA1,GRIA2,GRIA3,GRIN2A,GRIN2B,GRM1,GRM3,GRM5
Pathway	154409	Gastric acid secretion	1.101e-07	1.513e-05	13	75	ADCY2,ADCY3,EZR,PRKCA,ATP1A1,ATP1A2,ATP1A3,ATP1B1,ATP1B2,ITPR2,KCNJ10,KCNJ16,PLCB1
Pathway	1270303	Axon guidance	1.775e-07	2.253e-05	38	554	PDGFRA,ACTN2,SCN2A,SCN7A,SCN8A,FGFR1,FGFR3,FGFR2,PLXNA1,PLXNB1,CNTN1,EZR,ANK3,CNKSR2,MSN,NCAN,PRKCA,CHL1,MYH10,MYO10,SPTAN1,NFASC,NCAM1,ITGAV,NRP2,JAK1,NEO1,KCNQ2,DNM1,UNC5D,CNTN2,NRCAM,L1CAM,GRIN2A,GRIN2B,ROBO1,EPHA4,EPHA5
Pathway	1269340	Hemostasis	3.522e-07	4.151e-05	41	640	SERPINA3,ACTN2,F3,JAM2,SERPINE2,CLU,FAM3C,PLAT,MERTK,HSPA5,SDC4,SELENOP,P2RY12,APLP2,SLC8A1,IGF2,SCG3,PRKCA,ATP1B1,ATP1B2,ATP2A2,ATP2B1,ATP2B3,ATP2B4,DOCK4,SPARC,PSAP,KIF1A,KIF1B,DGKB,ITGAV,ITPR2,JAK1,GLG1,KCNMA1,NOS1,L1CAM,LAMP2,TSPAN7,CD63,SLC7A5
Pathway	1269951	Ion transport by P-type ATPases	4.105e-07	4.516e-05	11	58	ATP8A1,ATP2C1,ATP1A1,ATP1A2,ATP1A3,ATP1B1,ATP1B2,ATP2A2,ATP2B1,ATP2B3,ATP2B4
Pathway	213307	Endocrine and other factor-regulated calcium reabsorption	4.498e-07	4.638e-05	10	47	SLC8A1,PRKCA,ATP1A1,ATP1A2,ATP1A3,ATP1B1,ATP1B2,ATP2B1,PLCB1,DNM1
Pathway	583255	Nicotine addiction	1.034e-06	0.0001003	9	40	CHRNB2,GABRA2,GABRB1,GABRG1,GRIA1,GRIA2,GRIA3,GRIN2A,GRIN2B
Pathway	1269903	Transmembrane transport of small molecules	1.694e-06	0.0001512	41	680	TTYH1,TPR,SLC29A3,ABCA2,SLC24A3,ADCY2,ADCY3,ATP8A1,CLCN6,NALCN,SLC24A2,SLC39A6,RAE1,AQP4,SLC1A2,SLC1A3,SLC1A4,SLC6A1,SLC6A11,SLC8A1,ABCG1,ATP2C1,SLC14A1,SLC20A2,ATP1A1,ATP1A2,ATP1A3,ATP1B1,ATP1B2,ATP2A2,ATP2B1,ATP2B3,ATP2B4,ANO3,GABRA2,GABRB1,ATP6V0A1,ATP6AP1,TUSC3,SLC4A10,SLC7A5
Pathway	1339115	Cardiac conduction	1.741e-06	0.0001512	16	142	SCN2A,SCN7A,SCN8A,SLC8A1,ATP1A1,ATP1A2,ATP1A3,ATP1B1,ATP1B2,ATP2A2,ATP2B1,ATP2B3,ATP2B4,ITPR2,NOS1,CACNA2D1
Pathway	908257	Adrenergic signaling in cardiomyocytes	2.098e-06	0.0001731	16	144	ADCY2,ADCY3,SCN7A,SLC8A1,PRKCA,ATP1A1,ATP1A2,ATP1A3,ATP1B1,ATP1B2,ATP2A2,ATP2B1,ATP2B3,ATP2B4,PLCB1,CACNA2D1
Pathway	83069	Cell adhesion molecules (CAMs)	2.301e-06	0.0001808	16	145	JAM2,CADM1,NRXN3,SDC4,CNTN1,CADM3,NFASC,NCAM1,ITGAV,NEO1,GLG1,CNTN2,NRCAM,L1CAM,CLDN10,CDH2
Pathway	P00037	Ionotropic glutamate receptor pathway	3.601e-06	0.0002592	9	46	SLC1A2,SLC1A3,NSF,GRIA1,GRIA2,GRIA3,GRIN2A,GRIN2B,GRM3
Pathway	537443	Retrograde endocannabinoid signaling	3.729e-06	0.0002592	13	101	ADCY2,ADCY3,PRKCA,GABRA2,GABRB1,GABRG1,ITPR2,PLCB1,GRIA1,GRIA2,GRIA3,GRM1,GRM5
Pathway	1268799	Unblocking of NMDA receptor, glutamate binding and activation	3.94e-06	0.0002592	6	17	ACTN2,GRIA1,GRIA2,GRIA3,GRIN2A,GRIN2B
Pathway	1268796	Trafficking of GluR2-containing AMPA receptors	3.94e-06	0.0002592	6	17	PRKCA,NSF,GRIA1,GRIA2,GRIA3,TSPAN7
Pathway	1269011	Diseases associated with glycosaminoglycan metabolism	4.654e-06	0.0002592	7	26	GPC5,SDC4,BCAN,PRELP,NCAN,CSPG4,GPC6
Pathway	1269950	Ion channel transport	4.917e-06	0.0002592	19	209	TTYH1,ATP8A1,CLCN6,NALCN,ATP2C1,ATP1A1,ATP1A2,ATP1A3,ATP1B1,ATP1B2,ATP2A2,ATP2B1,ATP2B3,ATP2B4,ANO3,GABRA2,GABRB1,ATP6V0A1,ATP6AP1
Pathway	SMP00081	Methyclothiazide Pathway	6.125e-06	0.0002592	5	11	ATP1A1,ATP1A2,ATP1A3,ATP1B1,ATP1B2
Pathway	SMP00080	Polythiazide Pathway	6.125e-06	0.0002592	5	11	ATP1A1,ATP1A2,ATP1A3,ATP1B1,ATP1B2
Pathway	SMP00091	Quinethazone Pathway	6.125e-06	0.0002592	5	11	ATP1A1,ATP1A2,ATP1A3,ATP1B1,ATP1B2
Pathway	SMP00078	Chlorothiazide Pathway	6.125e-06	0.0002592	5	11	ATP1A1,ATP1A2,ATP1A3,ATP1B1,ATP1B2
Pathway	SMP00108	Hydroflumethiazide Pathway	6.125e-06	0.0002592	5	11	ATP1A1,ATP1A2,ATP1A3,ATP1B1,ATP1B2
Pathway	SMP00090	Bendroflumethiazide Pathway	6.125e-06	0.0002592	5	11	ATP1A1,ATP1A2,ATP1A3,ATP1B1,ATP1B2
Pathway	SMP00110	Indapamide Pathway	6.125e-06	0.0002592	5	11	ATP1A1,ATP1A2,ATP1A3,ATP1B1,ATP1B2
Pathway	SMP00103	Cyclothiazide Pathway	6.125e-06	0.0002592	5	11	ATP1A1,ATP1A2,ATP1A3,ATP1B1,ATP1B2
Pathway	SMP00100	Hydrochlorothiazide Pathway	6.125e-06	0.0002592	5	11	ATP1A1,ATP1A2,ATP1A3,ATP1B1,ATP1B2
Pathway	SMP00121	Trichlormethiazide Pathway	6.125e-06	0.0002592	5	11	ATP1A1,ATP1A2,ATP1A3,ATP1B1,ATP1B2
Pathway	SMP00105	Metolazone Pathway	6.125e-06	0.0002592	5	11	ATP1A1,ATP1A2,ATP1A3,ATP1B1,ATP1B2
Pathway	SMP00122	Chlorthalidone Pathway	6.125e-06	0.0002592	5	11	ATP1A1,ATP1A2,ATP1A3,ATP1B1,ATP1B2
Pathway	1269015	Defective B3GAT3 causes JDSSDHD	8.244e-06	0.0003239	6	19	GPC5,SDC4,BCAN,NCAN,CSPG4,GPC6
Pathway	1269014	Defective B4GALT7 causes EDS, progeroid type	8.244e-06	0.0003239	6	19	GPC5,SDC4,BCAN,NCAN,CSPG4,GPC6
Pathway	1309217	Defective B3GALT6 causes EDSP2 and SEMDJL1	8.244e-06	0.0003239	6	19	GPC5,SDC4,BCAN,NCAN,CSPG4,GPC6
Pathway	1017634	cAMP signaling pathway	8.742e-06	0.0003354	18	198	ACOX1,ADCY2,ADCY3,GABBR2,ATP1A1,ATP1A2,ATP1A3,ATP1B1,ATP1B2,ATP2A2,ATP2B1,ATP2B3,ATP2B4,GRIA1,GRIA2,GRIA3,GRIN2A,GRIN2B
Pathway	SMP00088	Bumetanide Pathway	1.026e-05	0.0003604	5	12	ATP1A1,ATP1A2,ATP1A3,ATP1B1,ATP1B2
Pathway	SMP00118	Torsemide Pathway	1.026e-05	0.0003604	5	12	ATP1A1,ATP1A2,ATP1A3,ATP1B1,ATP1B2
Pathway	SMP00115	Furosemide Pathway	1.026e-05	0.0003604	5	12	ATP1A1,ATP1A2,ATP1A3,ATP1B1,ATP1B2
Pathway	SMP00097	Ethacrynic Acid pathway	1.026e-05	0.0003604	5	12	ATP1A1,ATP1A2,ATP1A3,ATP1B1,ATP1B2
Pathway	1269868	Muscle contraction	1.32e-05	0.0004537	18	204	ACTN2,SCN2A,SCN7A,SCN8A,SLC8A1,ATP1A1,ATP1A2,ATP1A3,ATP1B1,ATP1B2,ATP2A2,ATP2B1,ATP2B3,ATP2B4,ITPR2,DMD,NOS1,CACNA2D1
Pathway	SMP00135	Eplerenone Pathway	1.631e-05	0.0005381	5	13	ATP1A1,ATP1A2,ATP1A3,ATP1B1,ATP1B2
Pathway	SMP00134	Spironolactone Pathway	1.631e-05	0.0005381	5	13	ATP1A1,ATP1A2,ATP1A3,ATP1B1,ATP1B2
Pathway	193146	Bile secretion	2.234e-05	0.0007229	10	71	HMGCR,ADCY2,ADCY3,NCEH1,AQP4,ATP1A1,ATP1A2,ATP1A3,ATP1B1,ATP1B2
Pathway	1269365	Response to elevated platelet cytosolic Ca2+	2.389e-05	0.0007438	14	137	SERPINA3,ACTN2,CLU,FAM3C,HSPA5,SELENOP,APLP2,IGF2,SCG3,PRKCA,SPARC,PSAP,LAMP2,CD63
Pathway	SMP00132	Triamterene Pathway	2.479e-05	0.0007438	5	14	ATP1A1,ATP1A2,ATP1A3,ATP1B1,ATP1B2
Pathway	1269347	Reduction of cytosolic Ca++ levels	2.479e-05	0.0007438	5	14	SLC8A1,ATP2A2,ATP2B1,ATP2B3,ATP2B4
Pathway	SMP00133	Amiloride Pathway	2.479e-05	0.0007438	5	14	ATP1A1,ATP1A2,ATP1A3,ATP1B1,ATP1B2
Pathway	377263	GABAergic synapse	2.767e-05	0.0008151	11	88	ADCY2,ADCY3,GABBR2,SLC6A1,SLC6A11,PRKCA,GABRA2,GABRB1,GABRG1,GLUL,NSF
Pathway	P00012	Cadherin signaling pathway	3.185e-05	0.000922	15	159	FZD7,PCDH19,PCDHB16,PCDHGA8,CDH20,PCDHGC5,PCDHGC4,PCDHGA5,PCDHGA3,CDH2,PCDH1,PCDHGC3,PCDH9,CDH9,CDH12
Pathway	83050	Calcium signaling pathway	4.166e-05	0.001185	16	182	PDGFRA,ADCY2,ADCY3,STIM2,SLC8A1,PRKCA,ATP2A2,ATP2B1,ATP2B3,ATP2B4,ITPR2,PLCB1,NOS1,GRIN2A,GRM1,GRM5
Pathway	983748	cGMP-PKG signaling pathway	4.26e-05	0.001191	15	163	ADCY2,ADCY3,SLC8A1,ATP1A1,ATP1A2,ATP1A3,ATP1B1,ATP1B2,ATP2A2,ATP2B1,ATP2B3,ATP2B4,ITPR2,KCNMA1,PLCB1
Pathway	P00039	Metabotropic glutamate receptor group III pathway	5.828e-05	0.001603	9	64	SLC1A2,SLC1A3,GRIA1,GRIA2,GRIA3,GRIN2A,GRIN2B,GRM1,GRM5
Pathway	1269981	A tetrasaccharide linker sequence is required for GAG synthesis	5.945e-05	0.001608	6	26	GPC5,SDC4,BCAN,NCAN,CSPG4,GPC6
Pathway	212237	Mineral absorption	6.783e-05	0.001795	8	51	SLC8A1,MT2A,ATP1A1,ATP1A2,ATP1A3,ATP1B1,ATP1B2,ATP2B1
Pathway	1269367	Platelet degranulation	6.853e-05	0.001795	13	132	SERPINA3,ACTN2,CLU,FAM3C,HSPA5,SELENOP,APLP2,IGF2,SCG3,SPARC,PSAP,LAMP2,CD63
Pathway	1268797	Activation of AMPA receptors	8.055e-05	0.002014	3	4	GRIA1,GRIA2,GRIA3
Pathway	1268784	Neurotransmitter uptake and Metabolism In Glial Cells	8.055e-05	0.002014	3	4	SLC1A2,SLC1A3,GLUL
Pathway	1268785	Astrocytic Glutamate-Glutamine Uptake And Metabolism	8.055e-05	0.002014	3	4	SLC1A2,SLC1A3,GLUL
Pathway	83085	Long-term potentiation	8.417e-05	0.002073	9	67	PRKCA,ITPR2,PLCB1,GRIA1,GRIA2,GRIN2A,GRIN2B,GRM1,GRM5
Pathway	SMP00395	Cocaine Pathway	0.0001031	0.002126	4	10	ATP1A1,ATP1A2,ATP1A3,ATP1B2
Pathway	SMP00399	Mepivacaine Pathway	0.0001031	0.002126	4	10	ATP1A1,ATP1A2,ATP1A3,ATP1B2
Pathway	SMP00394	Chloroprocaine Pathway	0.0001031	0.002126	4	10	ATP1A1,ATP1A2,ATP1A3,ATP1B2
Pathway	SMP00398	Lidocaine (Local Anaesthetic) Pathway	0.0001031	0.002126	4	10	ATP1A1,ATP1A2,ATP1A3,ATP1B2
Pathway	SMP00404	Ropivacaine Pathway	0.0001031	0.002126	4	10	ATP1A1,ATP1A2,ATP1A3,ATP1B2
Pathway	SMP00403	Proparacaine Pathway	0.0001031	0.002126	4	10	ATP1A1,ATP1A2,ATP1A3,ATP1B2
Pathway	SMP00393	Bupivacaine Pathway	0.0001031	0.002126	4	10	ATP1A1,ATP1A2,ATP1A3,ATP1B2
Pathway	SMP00401	Prilocaine Pathway	0.0001031	0.002126	4	10	ATP1A1,ATP1A2,ATP1A3,ATP1B2
Pathway	SMP00397	Levobupivacaine Pathway	0.0001031	0.002126	4	10	ATP1A1,ATP1A2,ATP1A3,ATP1B2
Pathway	SMP00402	Procaine Pathway	0.0001031	0.002126	4	10	ATP1A1,ATP1A2,ATP1A3,ATP1B2
Pathway	SMP00396	Dibucaine Pathway	0.0001031	0.002126	4	10	ATP1A1,ATP1A2,ATP1A3,ATP1B2
Pathway	SMP00400	Oxybuprocaine Pathway	0.0001031	0.002126	4	10	ATP1A1,ATP1A2,ATP1A3,ATP1B2
Pathway	SMP00392	Benzocaine Pathway	0.0001031	0.002126	4	10	ATP1A1,ATP1A2,ATP1A3,ATP1B2
Pathway	P00057	Wnt signaling pathway	0.0001056	0.002152	21	305	FZD7,PCDH19,PCDHB16,FRZB,PRKCA,PCDHGA8,ITPR2,BMPR1B,CDH20,PLCB1,TBL1X,PCDHGC5,PCDHGC4,PCDHGA5,PCDHGA3,CDH2,PCDH1,PCDHGC3,PCDH9,CDH9,CDH12
Pathway	777534	Insulin secretion	0.0001078	0.002169	10	85	ADCY2,ADCY3,PRKCA,ATP1A1,ATP1A2,ATP1A3,ATP1B1,ATP1B2,KCNMA1,PLCB1
Pathway	1268798	Activation of NMDA receptor upon glutamate binding and postsynaptic events	0.0001116	0.002219	7	41	ACTN2,ADCY3,GRIA1,GRIA2,GRIA3,GRIN2A,GRIN2B
Pathway	83072	Gap junction	0.0001446	0.002839	10	88	PDGFRA,ADCY2,ADCY3,PRKCA,ITPR2,GJA1,PLCB1,GRM1,GRM5,TJP1
Pathway	1270007	HDL-mediated lipid transport	0.0001676	0.003248	5	20	ABCA1,APOE,ABCG1,LCAT,HDLBP
Pathway	1269345	Platelet calcium homeostasis	0.0001693	0.003248	6	31	SLC8A1,ATP2A2,ATP2B1,ATP2B3,ATP2B4,ITPR2
Pathway	1268794	Glutamate Binding, Activation of AMPA Receptors and Synaptic Plasticity	0.0002036	0.003818	6	32	PRKCA,NSF,GRIA1,GRIA2,GRIA3,TSPAN7
Pathway	1268795	Trafficking of AMPA receptors	0.0002036	0.003818	6	32	PRKCA,NSF,GRIA1,GRIA2,GRIA3,TSPAN7
Pathway	1383059	SALM protein interactions at the synapses	0.0002151	0.003987	5	21	RTN3,GRIA1,GRIA3,GRIN2A,GRIN2B
Pathway	83086	Long-term depression	0.0002199	0.004031	8	60	PRKCA,ITPR2,PLCB1,NOS1,GRIA1,GRIA2,GRIA3,GRM1
Pathway	698773	Circadian entrainment	0.0002976	0.005396	10	96	ADCY2,ADCY3,PRKCA,PLCB1,NOS1,GRIA1,GRIA2,GRIA3,GRIN2A,GRIN2B
Pathway	83034	Biosynthesis of unsaturated fatty acids	0.0003399	0.006024	5	23	ACOX1,SCD,FADS2,HACD3,FADS1
Pathway	144182	Proximal tubule bicarbonate reclamation	0.0003399	0.006024	5	23	ATP1A1,ATP1A2,ATP1A3,ATP1B1,ATP1B2
Pathway	946598	Thyroid hormone signaling pathway	0.0003432	0.006024	11	116	MTOR,PRKCA,ATP1A1,ATP1A2,ATP1A3,ATP1B1,ATP1B2,ATP2A2,ITGAV,PLCB1,DIO2
Pathway	1270037	Cholesterol biosynthesis	0.0004198	0.007044	5	24	HMGCR,SC5D,GGPS1,CYP51A1,DHCR24
Pathway	1269987	CS/DS degradation	0.0004502	0.007044	4	14	HEXA,BCAN,NCAN,CSPG4
Pathway	83099	Amyotrophic lateral sclerosis (ALS)	0.0004543	0.007044	7	51	SLC1A2,NEFM,NOS1,GRIA1,GRIA2,GRIN2A,GRIN2B
Pathway	83101	Vibrio cholerae infection	0.0004543	0.007044	7	51	ADCY3,PDIA4,PRKCA,ATP6V0A1,ATP6AP1,KDELR2,TJP1
Pathway	SMP00329	Mexiletine Pathway	0.0004654	0.007044	6	37	SLC8A1,ATP1A1,ATP1A2,ATP1A3,ATP1B2,ATP2A2
Pathway	SMP00330	Tocainide Pathway	0.0004654	0.007044	6	37	SLC8A1,ATP1A1,ATP1A2,ATP1A3,ATP1B2,ATP2A2
Pathway	SMP00326	Fosphenytoin (Antiarrhythmic) Pathway	0.0004654	0.007044	6	37	SLC8A1,ATP1A1,ATP1A2,ATP1A3,ATP1B2,ATP2A2
Pathway	SMP00331	Flecainide Pathway	0.0004654	0.007044	6	37	SLC8A1,ATP1A1,ATP1A2,ATP1A3,ATP1B2,ATP2A2
Pathway	SMP00332	Ibutilide Pathway	0.0004654	0.007044	6	37	SLC8A1,ATP1A1,ATP1A2,ATP1A3,ATP1B2,ATP2A2
Pathway	SMP00324	Procainamide (Antiarrhythmic) Pathway	0.0004654	0.007044	6	37	SLC8A1,ATP1A1,ATP1A2,ATP1A3,ATP1B2,ATP2A2
Pathway	130626	Aldosterone-regulated sodium reabsorption	0.0004654	0.007044	6	37	PRKCA,ATP1A1,ATP1A2,ATP1A3,ATP1B1,ATP1B2
Pathway	SMP00325	Disopyramide Pathway	0.0004654	0.007044	6	37	SLC8A1,ATP1A1,ATP1A2,ATP1A3,ATP1B2,ATP2A2
Pathway	SMP00323	Quinidine Pathway	0.0004654	0.007044	6	37	SLC8A1,ATP1A1,ATP1A2,ATP1A3,ATP1B2,ATP2A2
Pathway	SMP00328	Lidocaine (Antiarrhythmic) Pathway	0.0004654	0.007044	6	37	SLC8A1,ATP1A1,ATP1A2,ATP1A3,ATP1B2,ATP2A2
Pathway	SMP00327	Phenytoin (Antiarrhythmic) Pathway	0.0004654	0.007044	6	37	SLC8A1,ATP1A1,ATP1A2,ATP1A3,ATP1B2,ATP2A2
Pathway	1269984	Chondroitin sulfate/dermatan sulfate metabolism	0.0005127	0.007626	7	52	HEXA,GPC5,SDC4,BCAN,NCAN,CSPG4,GPC6
Pathway	142269	superpathway of cholesterol biosynthesis	0.000513	0.007626	5	25	HMGCR,SC5D,GGPS1,CYP51A1,DHCR24
Pathway	1269016	Defective CHSY1 causes TPBS	0.0006624	0.009423	3	7	BCAN,NCAN,CSPG4
Pathway	1270329	NrCAM interactions	0.0006624	0.009423	3	7	NRP2,CNTN2,NRCAM
Pathway	1269017	Defective CHST3 causes SEDCJD	0.0006624	0.009423	3	7	BCAN,NCAN,CSPG4
Pathway	1270328	Neurofascin interactions	0.0006624	0.009423	3	7	CNTN1,NFASC,NRCAM
Pathway	1269018	Defective CHST14 causes EDS, musculocontractural type	0.0006624	0.009423	3	7	BCAN,NCAN,CSPG4
Pathway	1311074	Phospholipase D signaling pathway	0.0006931	0.009775	12	146	PDGFRA,ADCY2,ADCY3,PLPP3,MTOR,PRKCA,DGKB,PLCB1,DNM1,GRM1,GRM3,GRM5
Pathway	M10579	Phospholipids as signalling intermediaries	0.0007452	0.01042	5	27	PDGFRA,PRKCA,ITGAV,PLCB1,S1PR1
Pathway	117293	Arrhythmogenic right ventricular cardiomyopathy (ARVC)	0.0007734	0.01072	8	72	ACTN2,SLC8A1,ATP2A2,ITGAV,GJA1,DMD,CACNA2D1,CDH2
Pathway	1269350	Platelet activation, signaling and aggregation	0.000801	0.01101	18	282	SERPINA3,ACTN2,CLU,FAM3C,HSPA5,SELENOP,P2RY12,APLP2,IGF2,SCG3,PRKCA,SPARC,PSAP,DGKB,ITPR2,JAK1,LAMP2,CD63
Pathway	1268813	GABA receptor activation	0.0008093	0.01104	7	56	ADCY2,ADCY3,GABBR2,GABRA2,GABRB1,KCNJ10,KCNJ16
Pathway	1427849	Protein-protein interactions at synapses	0.0008482	0.01147	8	73	RTN3,NRXN3,GRIA1,GRIA3,GRIN2A,GRIN2B,GRM1,GRM5
Pathway	1270039	Activation of gene expression by SREBF (SREBP)	0.0009357	0.01255	6	42	HMGCR,SC5D,SCD,GGPS1,CYP51A1,TBL1X
Pathway	1269624	Retinoid metabolism and transport	0.001203	0.016	6	44	TTR,GPC5,SDC4,APOE,GPC6,LRP1
Pathway	PW:0000454	cholesterol biosynthetic	0.001262	0.01665	4	18	HMGCR,SC5D,CYP51A1,DHCR24
Pathway	93344	Cardiac muscle contraction	0.001314	0.01721	8	78	SLC8A1,ATP1A1,ATP1A2,ATP1A3,ATP1B1,ATP1B2,ATP2A2,CACNA2D1
Pathway	1270234	Adherens junctions interactions	0.001433	0.01862	5	31	CADM1,CADM3,CDH2,CDH9,CDH12
Pathway	868084	Fatty acid metabolism	0.001907	0.02458	6	48	ACOX1,SCD,FADS2,HACD3,ACSL6,FADS1
Pathway	SMP00146	Captopril Pathway	0.002195	0.0254	5	34	ATP1A1,ATP1A2,ATP1A3,ATP1B1,ATP1B2
Pathway	SMP00151	Moexipril Pathway	0.002195	0.0254	5	34	ATP1A1,ATP1A2,ATP1A3,ATP1B1,ATP1B2
Pathway	SMP00149	Fosinopril Pathway	0.002195	0.0254	5	34	ATP1A1,ATP1A2,ATP1A3,ATP1B1,ATP1B2
Pathway	SMP00157	Trandolapril Pathway	0.002195	0.0254	5	34	ATP1A1,ATP1A2,ATP1A3,ATP1B1,ATP1B2
Pathway	SMP00155	Rescinnamine Pathway	0.002195	0.0254	5	34	ATP1A1,ATP1A2,ATP1A3,ATP1B1,ATP1B2
Pathway	SMP00156	Spirapril Pathway	0.002195	0.0254	5	34	ATP1A1,ATP1A2,ATP1A3,ATP1B1,ATP1B2
Pathway	SMP00147	Cilazapril Pathway	0.002195	0.0254	5	34	ATP1A1,ATP1A2,ATP1A3,ATP1B1,ATP1B2
Pathway	SMP00145	Benazepril Pathway	0.002195	0.0254	5	34	ATP1A1,ATP1A2,ATP1A3,ATP1B1,ATP1B2
Pathway	SMP00152	Perindopril Pathway	0.002195	0.0254	5	34	ATP1A1,ATP1A2,ATP1A3,ATP1B1,ATP1B2
Pathway	SMP00150	Lisinopril Pathway	0.002195	0.0254	5	34	ATP1A1,ATP1A2,ATP1A3,ATP1B1,ATP1B2
Pathway	SMP00148	Enalapril Pathway	0.002195	0.0254	5	34	ATP1A1,ATP1A2,ATP1A3,ATP1B1,ATP1B2
Pathway	SMP00154	Ramipril Pathway	0.002195	0.0254	5	34	ATP1A1,ATP1A2,ATP1A3,ATP1B1,ATP1B2
Pathway	SMP00153	Quinapril Pathway	0.002195	0.0254	5	34	ATP1A1,ATP1A2,ATP1A3,ATP1B1,ATP1B2
Pathway	1268827	Potassium transport channels	0.002217	0.0254	2	3	KCNJ10,KCNJ16
Pathway	1269893	Regulation of gap junction activity	0.002217	0.0254	2	3	GJA1,TJP1
Pathway	1269894	c-src mediated regulation of Cx43 function and closure of gap junctions	0.002217	0.0254	2	3	GJA1,TJP1
Pathway	1270326	Signal transduction by L1	0.002312	0.02613	4	21	FGFR1,NCAM1,ITGAV,L1CAM
Pathway	SMP00023	Steroid Biosynthesis	0.002312	0.02613	4	21	HMGCR,GGPS1,CYP51A1,DHCR24
Pathway	1269876	Vesicle-mediated transport	0.00248	0.02783	31	660	HSP90B1,MAN2A2,TRIP11,SORT1,UBQLN2,ANK3,COPA,CPD,APOE,TGOLN2,IGF2R,EXOC1,SPARC,KIF1A,GJB6,SPTAN1,KIF1B,KIAA0319,GJA1,SYNJ1,SYT11,DNM1,GOLGB1,KDELR2,NSF,CALR,GRIA1,TJP1,SEC23IP,LRP1,TMF1
Pathway	547607	Amphetamine addiction	0.002556	0.02849	7	68	MAOB,PRKCA,GRIA1,GRIA2,GRIA3,GRIN2A,GRIN2B
Pathway	1269908	Transport of inorganic cations/anions and amino acids/oligopeptides	0.002706	0.02997	9	107	SLC24A3,SLC24A2,SLC1A2,SLC1A3,SLC1A4,SLC8A1,SLC20A2,SLC4A10,SLC7A5
Pathway	M11650	Nitric Oxide Signaling Pathway	0.002766	0.03042	4	22	PRKCA,NOS1,GRIN2A,GRIN2B
Pathway	413390	Cholesterol biosynthesis, squalene 2,3-epoxide => cholesterol	0.002877	0.03083	3	11	SC5D,CYP51A1,DHCR24
Pathway	1269986	Dermatan sulfate biosynthesis	0.002877	0.03083	3	11	BCAN,NCAN,CSPG4
Pathway	1269830	Cohesin Loading onto Chromatin	0.002877	0.03083	3	11	SMC1A,NIPBL,SMC3
Pathway	1268758	ATF6 (ATF6-alpha) activates chaperone genes	0.002877	0.03083	3	11	HSP90B1,HSPA5,CALR
Pathway	1339147	Metabolism of fat-soluble vitamins	0.003181	0.03386	6	53	TTR,GPC5,SDC4,APOE,GPC6,LRP1
Pathway	1269980	Heparan sulfate/heparin (HS-GAG) metabolism	0.003498	0.03683	6	54	GPC5,SDC4,BCAN,NCAN,CSPG4,GPC6
Pathway	1269341	Platelet homeostasis	0.003504	0.03683	8	91	SLC8A1,ATP2A2,ATP2B1,ATP2B3,ATP2B4,ITPR2,KCNMA1,NOS1
Pathway	1269022	Defective EXT2 causes exostoses 2	0.003759	0.03901	3	12	GPC5,SDC4,GPC6
Pathway	1269021	Defective EXT1 causes exostoses 1, TRPS2 and CHDS	0.003759	0.03901	3	12	GPC5,SDC4,GPC6
Pathway	1270038	Regulation of cholesterol biosynthesis by SREBP (SREBF)	0.003838	0.03943	6	55	HMGCR,SC5D,SCD,GGPS1,CYP51A1,TBL1X
Pathway	P00041	Metabotropic glutamate receptor group I pathway	0.003848	0.03943	4	24	GRIN2A,GRIN2B,GRM1,GRM5
Pathway	782000	Proteoglycans in cancer	0.004028	0.04103	13	203	FZD7,FGFR1,SDC4,EZR,ANK3,MSN,IGF2,MTOR,PRKCA,CTSL,ITGAV,ITPR2,CD63
Pathway	83053	Neuroactive ligand-receptor interaction	0.004326	0.04326	16	278	CHRNB2,GLP2R,GABBR2,GABRA2,GABRB1,GABRG1,NPY2R,GRIA1,GRIA2,GRIA3,GRIN2A,GRIN2B,GRM1,GRM3,GRM5,S1PR1
Pathway	1339145	Cholesterol biosynthesis via lathosterol	0.004352	0.04326	2	4	SC5D,DHCR24
Pathway	1268776	Reuptake of GABA	0.004352	0.04326	2	4	SLC6A1,SLC6A11
Pathway	1339144	Cholesterol biosynthesis via desmosterol	0.004352	0.04326	2	4	SC5D,DHCR24
Pathway	1269194	Antigen Presentation: Folding, assembly and peptide loading of class I MHC	0.004483	0.04402	4	25	HSPA5,B2M,CALR,PDIA3
Pathway	1268815	GABA B receptor activation	0.004539	0.04402	5	40	ADCY2,ADCY3,GABBR2,KCNJ10,KCNJ16
Pathway	1268816	Activation of GABAB receptors	0.004539	0.04402	5	40	ADCY2,ADCY3,GABBR2,KCNJ10,KCNJ16
Pathway	SMP00375	Verapamil Pathway	0.004589	0.04402	6	57	SLC8A1,ATP1A1,ATP1A2,ATP1A3,ATP1B2,ATP2A2
Pathway	1270256	ECM proteoglycans	0.004589	0.04402	6	57	BCAN,NCAN,SPARC,NCAM1,ITGAV,LRP4
Pathway	SMP00359	Diltiazem Pathway	0.004589	0.04402	6	57	SLC8A1,ATP1A1,ATP1A2,ATP1A3,ATP1B2,ATP2A2
Pathway	142267	cholesterol biosynthesis I	0.004788	0.04463	3	13	SC5D,CYP51A1,DHCR24
Pathway	1269910	Sodium/Calcium exchangers	0.004788	0.04463	3	13	SLC24A3,SLC24A2,SLC8A1
Pathway	142268	cholesterol biosynthesis III (via desmosterol)	0.004788	0.04463	3	13	SC5D,CYP51A1,DHCR24
Pathway	142266	cholesterol biosynthesis II (via 24,25-dihydrolanosterol)	0.004788	0.04463	3	13	SC5D,CYP51A1,DHCR24
Pathway	1268757	ATF6 (ATF6-alpha) activates chaperones	0.004788	0.04463	3	13	HSP90B1,HSPA5,CALR
Pathway	1270302	Developmental Biology	0.005266	0.04882	44	1081	PDGFRA,ACTN2,SCN2A,SCN7A,SCN8A,FGFR1,FGFR3,FGFR2,PLXNA1,PLXNB1,CNTN1,EZR,ANK3,CNKSR2,ADAM22,MSN,MED28,NCAN,PRKCA,CHL1,MYH10,ADAM23,MYO10,SPTAN1,NFASC,NCAM1,ITGAV,NRP2,JAK1,NEO1,ZNF638,KCNQ2,DNM1,UNC5D,CNTN2,TBL1X,NRCAM,L1CAM,GRIN2A,GRIN2B,ROBO1,CDH2,EPHA4,EPHA5
Pathway	799177	Estrogen signaling pathway	0.005504	0.05073	8	98	HSP90B1,ADCY2,ADCY3,HSPA1A,GABBR2,ITPR2,PLCB1,GRM1
Pathway	1269460	NGF signalling via TRKA from the plasma membrane	0.00558	0.05115	20	390	PDGFRA,ACTN2,ADCY2,ADCY3,KIDINS220,FGFR1,FGFR3,FGFR2,CNKSR2,MTOR,PRKCA,ATF1,SPTAN1,NCAM1,ITPR2,JAK1,DNM1,NTRK2,GRIN2A,GRIN2B
Pathway	1270314	Netrin-1 signaling	0.005612	0.05116	5	42	EZR,MYO10,NEO1,UNC5D,ROBO1
Pathway	1269907	SLC-mediated transmembrane transport	0.005855	0.05308	16	287	TPR,SLC29A3,SLC24A3,SLC24A2,SLC39A6,RAE1,SLC1A2,SLC1A3,SLC1A4,SLC6A1,SLC6A11,SLC8A1,SLC14A1,SLC20A2,SLC4A10,SLC7A5
Pathway	1269376	Basigin interactions	0.005957	0.05371	4	27	ATP1B1,ATP1B2,L1CAM,SLC7A5
Pathway	1269373	Cell surface interactions at the vascular wall	0.006082	0.05454	10	143	JAM2,MERTK,SDC4,ATP1B1,ATP1B2,ITGAV,GLG1,L1CAM,TSPAN7,SLC7A5
Pathway	167325	Protein processing in endoplasmic reticulum	0.00613	0.05467	11	166	HSP90B1,RPN2,HSPA1A,HSPA5,UBQLN2,HSPA4L,PDIA4,CALR,TUSC3,PDIA3,BCAP31
Pathway	170720	Carbohydrate digestion and absorption	0.006852	0.06078	5	44	ATP1A1,ATP1A2,ATP1A3,ATP1B1,ATP1B2
Pathway	1270233	Cell-cell junction organization	0.006937	0.0612	6	62	CADM1,CADM3,CLDN10,CDH2,CDH9,CDH12
Pathway	1270084	alpha-linolenic (omega3) and linoleic (omega6) acid metabolism	0.007313	0.06351	3	15	ACOX1,FADS2,FADS1
Pathway	1269829	Mitotic Telophase/Cytokinesis	0.007313	0.06351	3	15	SMC1A,NIPBL,SMC3
Pathway	1270085	alpha-linolenic acid (ALA) metabolism	0.007313	0.06351	3	15	ACOX1,FADS2,FADS1
Pathway	83097	Alzheimer's disease	0.007609	0.06568	11	171	RTN3,SDHA,APOE,ATP2A2,ITPR2,PLCB1,NOS1,RTN4,GRIN2A,GRIN2B,LRP1
Pathway	1270324	Recycling pathway of L1	0.007723	0.06568	4	29	EZR,MSN,DNM1,L1CAM
Pathway	137980	Reelin signaling pathway	0.007723	0.06568	4	29	MAP1B,GRIN2A,GRIN2B,LRPAP1
Pathway	MAP00361_gamma_Hexachlorocyclohexane_degradation	MAP00361 gamma Hexachlorocyclohexane degradation	0.007723	0.06568	4	29	ACP2,CYP2D6,CYP2J2,CYP51A1
Pathway	1268743	SUMO E3 ligases SUMOylate target proteins	0.007825	0.06621	8	104	TPR,SMC1A,HNRNPK,RAE1,HERC2,SMC3,TOP1,TOP2B
Pathway	1270099	Glycosphingolipid metabolism	0.008273	0.06929	5	46	HEXA,ESYT2,PSAP,SUMF1,GM2A
Pathway	1270254	Non-integrin membrane-ECM interactions	0.008273	0.06929	5	46	TTR,SDC4,PRKCA,ITGAV,DMD
Pathway	1059538	Central carbon metabolism in cancer	0.008705	0.07232	6	65	PDGFRA,FGFR1,FGFR3,FGFR2,MTOR,SLC7A5
Pathway	1269884	Gap junction trafficking and regulation	0.008722	0.07232	4	30	GJB6,GJA1,DNM1,TJP1
Pathway	1269587	PLC beta mediated events	0.009054	0.0747	5	47	ADCY2,ADCY3,PRKCA,ITPR2,PLCB1
Pathway	1269010	Diseases of glycosylation	0.009329	0.07658	7	86	GPC5,SDC4,BCAN,PRELP,NCAN,CSPG4,GPC6
Pathway	469199	Dopaminergic synapse	0.009627	0.07864	9	130	MAOB,PRKCA,ITPR2,PLCB1,GRIA1,GRIA2,GRIA3,GRIN2A,GRIN2B
Pathway	138064	Syndecan-4-mediated signaling events	0.009802	0.07967	4	31	FZD7,FGFR1,SDC4,PRKCA
Pathway	1269586	G-protein mediated events	0.009885	0.07995	5	48	ADCY2,ADCY3,PRKCA,ITPR2,PLCB1
Pathway	1268805	CREB phosphorylation through the activation of CaMKII	0.0105	0.08447	3	17	ACTN2,GRIN2A,GRIN2B
Pathway	1269897	Binding and Uptake of Ligands by Scavenger Receptors	0.01077	0.0858	5	49	HSP90B1,APOE,SPARC,CALR,LRP1
Pathway	546258	Cocaine addiction	0.01077	0.0858	5	49	MAOB,GRIA2,GRIN2A,GRIN2B,GRM3
Pathway	1268738	SUMOylation	0.01082	0.0858	8	110	TPR,SMC1A,HNRNPK,RAE1,HERC2,SMC3,TOP1,TOP2B
Pathway	1270421	Cellular response to heat stress	0.01116	0.08812	7	89	TPR,HSPA12A,HSPA1A,HSPA5,RAE1,HSPA4L,MTOR
Pathway	121494	Dilated cardiomyopathy	0.01183	0.09249	7	90	ADCY2,ADCY3,SLC8A1,ATP2A2,ITGAV,DMD,CACNA2D1
Pathway	172847	Protein digestion and absorption	0.01183	0.09249	7	90	COL12A1,SLC8A1,ATP1A1,ATP1A2,ATP1A3,ATP1B1,ATP1B2
Pathway	137919	N-cadherin signaling events	0.01221	0.09505	4	33	FGFR1,GJA1,GRIA2,CDH2
Pathway	1270425	Regulation of HSF1-mediated heat shock response	0.01234	0.09516	6	70	TPR,HSPA12A,HSPA1A,HSPA5,RAE1,HSPA4L
Pathway	M13143	uCalpain and friends in Cell spread	0.01234	0.09516	3	18	ACTN2,EZR,SPTAN1
Pathway	552665	Morphine addiction	0.01252	0.09609	7	91	ADCY2,ADCY3,GABBR2,PRKCA,GABRA2,GABRB1,GABRG1
Pathway	1268768	Neurotransmitter Release Cycle	0.01269	0.09693	5	51	SLC1A2,SLC1A3,SLC6A1,SLC6A11,SYN1
Pathway	1269480	Signaling by VEGF	0.01322	0.1005	17	341	PDGFRA,ACTN2,FGFR1,FGFR3,FGFR2,CNKSR2,MTOR,PRKCA,SPTAN1,NCAM1,ITGAV,NRP2,ITPR2,JAK1,CYFIP1,GRIN2A,GRIN2B
Pathway	1269291	DAG and IP3 signaling	0.01355	0.1025	4	34	ADCY2,ADCY3,PRKCA,ITPR2
Pathway	1269443	Signalling by NGF	0.01411	0.1063	22	483	PDGFRA,ACTN2,ADCY2,ADCY3,KIDINS220,FGFR1,FGFR3,FGFR2,CNKSR2,MTOR,PRKCA,ATF1,SPTAN1,NCAM1,ITPR2,JAK1,DNM1,NTRK2,RTN4,GRIN2A,GRIN2B,OMG
Pathway	1026136	Signaling pathways regulating pluripotency of stem cells	0.01449	0.1072	9	139	FZD7,FGFR1,FGFR3,FGFR2,ID4,IL6ST,JAK1,BMPR1B,LIFR
Pathway	1268802	Ras activation uopn Ca2+ infux through NMDA receptor	0.01436	0.1072	3	19	ACTN2,GRIN2A,GRIN2B
Pathway	1270235	Nectin/Necl trans heterodimerization	0.01442	0.1072	2	7	CADM1,CADM3
Pathway	413373	N-glycosylation by oligosaccharyltransferase	0.01442	0.1072	2	7	RPN2,TUSC3
Pathway	1270005	Lipoprotein metabolism	0.01592	0.1173	6	74	ABCA1,NCEH1,APOE,ABCG1,LCAT,HDLBP
Pathway	1269472	PLC-gamma1 signalling	0.01649	0.1198	4	36	ADCY2,ADCY3,PRKCA,ITPR2
Pathway	1269381	EGFR interacts with phospholipase C-gamma	0.01649	0.1198	4	36	ADCY2,ADCY3,PRKCA,ITPR2
Pathway	82937	Steroid biosynthesis	0.01656	0.1198	3	20	SC5D,CYP51A1,DHCR24
Pathway	1339143	IL-6-type cytokine receptor ligand interactions	0.01656	0.1198	3	20	IL6ST,JAK1,LIFR
Pathway	P00042	Muscarinic acetylcholine receptor 1 and 3 signaling pathway	0.0172	0.124	5	55	PRKCA,ITPR2,KCNQ2,GRIN2A,GRIN2B
Pathway	1270244	Extracellular matrix organization	0.01782	0.1278	15	298	TTR,JAM2,SDC4,COL12A1,BCAN,NCAN,PRKCA,CTSD,CTSL,HTRA1,SPARC,NCAM1,ITGAV,DMD,LRP4
Pathway	1268800	Post NMDA receptor activation events	0.0181	0.1293	4	37	ACTN2,ADCY3,GRIN2A,GRIN2B
Pathway	MAP00271_Methionine_metabolism	MAP00271 Methionine metabolism	0.01888	0.1318	2	8	MTR,DNMT1
Pathway	137942	EphrinA-EPHA pathway	0.01888	0.1318	2	8	EPHA4,EPHA5
Pathway	1269877	Membrane Trafficking	0.01891	0.1318	26	614	MAN2A2,TRIP11,SORT1,UBQLN2,ANK3,COPA,CPD,TGOLN2,IGF2R,EXOC1,KIF1A,GJB6,SPTAN1,KIF1B,KIAA0319,GJA1,SYNJ1,SYT11,DNM1,GOLGB1,KDELR2,NSF,GRIA1,TJP1,SEC23IP,TMF1
Pathway	1269983	HS-GAG degradation	0.01893	0.1318	3	21	GPC5,SDC4,GPC6
Pathway	1270255	Syndecan interactions	0.01893	0.1318	3	21	SDC4,PRKCA,ITGAV
Pathway	1269899	Scavenging by Class A Receptors	0.01893	0.1318	3	21	HSP90B1,APOE,CALR
Pathway	83074	Antigen processing and presentation	0.01904	0.132	6	77	HSPA1A,HSPA5,CTSL,B2M,CALR,PDIA3
Pathway	1269882	Golgi Associated Vesicle Biogenesis	0.01981	0.1368	5	57	SORT1,CPD,TGOLN2,IGF2R,GOLGB1
Pathway	1269284	DAP12 signaling	0.02081	0.1431	17	359	PDGFRA,ACTN2,ADCY2,ADCY3,FGFR1,FGFR3,FGFR2,CNKSR2,MTOR,PRKCA,SPTAN1,B2M,NCAM1,ITPR2,JAK1,GRIN2A,GRIN2B
Pathway	1269623	Visual phototransduction	0.02114	0.1441	7	101	TTR,GPC5,SDC4,APOE,PRKCA,GPC6,LRP1
Pathway	1404798	EGFR tyrosine kinase inhibitor resistance	0.02134	0.1441	6	79	PDGFRA,FGFR3,FGFR2,MTOR,PRKCA,JAK1
Pathway	1339109	COPI-mediated anterograde transport	0.02134	0.1441	6	79	ANK3,COPA,SPTAN1,GOLGB1,KDELR2,NSF
Pathway	83022	Terpenoid backbone biosynthesis	0.02149	0.1441	3	22	HMGCR,GGPS1,PCYOX1
Pathway	138049	PDGFR-alpha signaling pathway	0.02149	0.1441	3	22	PDGFRA,ITGAV,JAK1
Pathway	1269985	Chondroitin sulfate biosynthesis	0.02149	0.1441	3	22	BCAN,NCAN,CSPG4
Pathway	1269483	VEGFA-VEGFR2 Pathway	0.02173	0.1452	16	333	PDGFRA,ACTN2,FGFR1,FGFR3,FGFR2,CNKSR2,MTOR,PRKCA,SPTAN1,NCAM1,ITGAV,ITPR2,JAK1,CYFIP1,GRIN2A,GRIN2B
Pathway	1269972	Glycosaminoglycan metabolism	0.02189	0.1456	8	125	HEXA,GPC5,SDC4,BCAN,PRELP,NCAN,CSPG4,GPC6
Pathway	1427850	Interactions of neurexins and neuroligins at synapses	0.02267	0.1502	5	59	NRXN3,GRIN2A,GRIN2B,GRM1,GRM5
Pathway	1269573	Class C/3 (Metabotropic glutamate/pheromone receptors)	0.0235	0.1551	4	40	GABBR2,GRM1,GRM3,GRM5
Pathway	1269892	Formation of annular gap junctions	0.02384	0.1555	2	9	GJA1,DNM1
Pathway	PW:0000060	long term potentiation	0.02384	0.1555	2	9	GRIN2A,GRIN2B
Pathway	1269505	MAPK1 (ERK2) activation	0.02384	0.1555	2	9	IL6ST,JAK1
Pathway	M16563	mTOR Signaling Pathway	0.02422	0.1567	3	23	MTOR,EIF3A,EIF4G3
Pathway	P05734	Synaptic vesicle trafficking	0.02422	0.1567	3	23	SYT11,SYN1,NSF
Pathway	1269380	Signaling by EGFR	0.0251	0.1613	17	367	PDGFRA,ACTN2,ADCY2,ADCY3,FGFR1,FGFR3,FGFR2,CNKSR2,MTOR,PRKCA,SPTAN1,NCAM1,ITPR2,JAK1,PTPRK,GRIN2A,GRIN2B
Pathway	1272485	Aldosterone synthesis and secretion	0.02513	0.1613	6	82	ADCY2,ADCY3,PRKCA,ATF1,ITPR2,PLCB1
Pathway	1270001	Metabolism of lipids and lipoproteins	0.02645	0.1671	32	816	HEXA,ABCA1,ACOX1,HMGCR,ESYT2,SC5D,SCD,FADS2,NCEH1,GGPS1,MBOAT7,HACD3,PON2,APOE,ABCG1,PLPP3,MED28,PSAP,CYP2J2,CDS2,CYP51A1,PTGDS,LCLAT1,SYNJ1,DHCR24,SUMF1,GM2A,TBL1X,ACSL6,LCAT,FADS1,HDLBP
Pathway	1383038	Intra-Golgi and retrograde Golgi-to-ER traffic	0.02695	0.1671	10	180	MAN2A2,TRIP11,COPA,TGOLN2,IGF2R,KIF1A,KIF1B,KDELR2,NSF,TMF1
Pathway	P05730	Endogenous cannabinoid signaling	0.02713	0.1671	3	24	PLCB1,GRM1,GRM5
Pathway	M4791	Regulation of eIF4e and p70 S6 Kinase	0.02713	0.1671	3	24	MTOR,PRKCA,EIF4G3
Pathway	142149	glutamine biosynthesis	0.02827	0.1671	1	1	GLUL
Pathway	1268876	t(4;14) translocations of FGFR3	0.02827	0.1671	1	1	FGFR3
Pathway	1268866	Signaling by FGFR1 amplification mutants	0.02827	0.1671	1	1	FGFR1
Pathway	1383046	Signaling by FGFR2 fusions	0.02827	0.1671	1	1	FGFR2
Pathway	1268872	Signaling by FGFR2 amplification mutants	0.02827	0.1671	1	1	FGFR2
Pathway	545287	geranylgeranyldiphosphate biosynthesis	0.02827	0.1671	1	1	GGPS1
Pathway	142441	glutamate dependent acid resistance	0.02827	0.1671	1	1	GLUL
Pathway	PW:0000250	peptidoglycan biosynthetic	0.02827	0.1671	1	1	GLUL
Pathway	PW:0000333	cadherins signaling	0.02827	0.1671	1	1	CDH2
Pathway	PW:0000544	altered reverse cholesterol transport	0.02827	0.1671	1	1	ABCA1
Pathway	SMP00386	Desmosterolosis	0.02827	0.1671	1	1	DHCR24
Pathway	1269122	Viral RNP Complexes in the Host Cell Nucleus	0.02827	0.1671	1	1	HSPA1A
Pathway	1269890	Microtubule-dependent trafficking of connexons from Golgi to the plasma membrane	0.02827	0.1671	1	1	GJA1
Pathway	P02753	Methionine biosynthesis	0.02827	0.1671	1	1	MTR
Pathway	1269485	VEGFR2 mediated cell proliferation	0.02833	0.1671	13	261	PDGFRA,ACTN2,FGFR1,FGFR3,FGFR2,CNKSR2,PRKCA,SPTAN1,NCAM1,ITPR2,JAK1,GRIN2A,GRIN2B
Pathway	137940	Signaling events mediated by VEGFR1 and VEGFR2	0.02915	0.1671	5	63	PRKCA,ITGAV,NRP2,NEDD4,S1PR1
Pathway	1269590	Adenylate cyclase activating pathway	0.02927	0.1671	2	10	ADCY2,ADCY3
Pathway	1269458	Axonal growth inhibition (RHOA activation)	0.02927	0.1671	2	10	RTN4,OMG
Pathway	MAP00100_Sterol_biosynthesis	MAP00100 Sterol biosynthesis	0.02927	0.1671	2	10	HMGCR,SC5D
Pathway	PW:0000498	reverse cholesterol transport	0.02927	0.1671	2	10	ABCA1,LCAT
Pathway	PW:0000455	Excitatory synaptic transmission	0.02927	0.1671	2	10	GRIN2A,GRIN2B
Pathway	M7772	fl-arrestins in GPCR Desensitization	0.02927	0.1671	2	10	PLCB1,DNM1
Pathway	M16334	Eph Kinases and ephrins support platelet aggregation	0.02927	0.1671	2	10	L1CAM,EPHA4
Pathway	1269504	MAPK3 (ERK1) activation	0.02927	0.1671	2	10	IL6ST,JAK1
Pathway	1270104	Acetylcholine regulates insulin secretion	0.02927	0.1671	2	10	PRKCA,PLCB1
Pathway	1269891	Gap junction degradation	0.02927	0.1671	2	10	GJA1,DNM1
Pathway	1270086	Linoleic acid (LA) metabolism	0.02927	0.1671	2	10	FADS2,FADS1
Pathway	M477	Gamma-aminobutyric Acid Receptor Life Cycle	0.02927	0.1671	2	10	GABRA2,DNM1
Pathway	1269283	DAP12 interactions	0.02937	0.1671	17	374	PDGFRA,ACTN2,ADCY2,ADCY3,FGFR1,FGFR3,FGFR2,CNKSR2,MTOR,PRKCA,SPTAN1,B2M,NCAM1,ITPR2,JAK1,GRIN2A,GRIN2B
Pathway	1268826	Activation of G protein gated Potassium channels	0.03022	0.1696	3	25	GABBR2,KCNJ10,KCNJ16
Pathway	1268819	Inhibition of voltage gated Ca2+ channels via Gbeta/gamma subunits	0.03022	0.1696	3	25	GABBR2,KCNJ10,KCNJ16
Pathway	1268825	G protein gated Potassium channels	0.03022	0.1696	3	25	GABBR2,KCNJ10,KCNJ16
Pathway	142242	triacylglycerol biosynthesis	0.03022	0.1696	3	25	PLPP3,LCLAT1,PLPPR4
Pathway	868086	Rap1 signaling pathway	0.03053	0.1703	11	210	PDGFRA,ADCY2,ADCY3,FGFR1,FGFR3,FGFR2,PRKCA,DOCK4,PLCB1,GRIN2A,GRIN2B
Pathway	1457780	Neutrophil degranulation	0.03055	0.1703	21	492	SERPINA3,TTR,ATP8A1,HSPA1A,IGF2R,CST3,CTSD,GAA,ATP6V0A1,PSAP,SPTAN1,B2M,NFASC,ITGAV,CYFIP1,GM2A,LAMP1,GRN,LAMP2,ATP6AP2,CD63
Pathway	1268726	ER to Golgi Anterograde Transport	0.03147	0.1743	8	134	ANK3,COPA,SPTAN1,GOLGB1,KDELR2,NSF,GRIA1,SEC23IP
Pathway	1270231	Cell-Cell communication	0.03147	0.1743	8	134	ACTN2,CADM1,CADM3,SPTAN1,CLDN10,CDH2,CDH9,CDH12
Pathway	1269698	Transport of Mature mRNA Derived from an Intronless Transcript	0.03207	0.177	4	44	TPR,RAE1,CPSF3,CPSF2
Pathway	1269478	Signaling by PDGF	0.03274	0.1801	17	379	PDGFRA,ACTN2,ADCY2,ADCY3,PLAT,FGFR1,FGFR3,FGFR2,CNKSR2,MTOR,PRKCA,SPTAN1,NCAM1,ITPR2,JAK1,GRIN2A,GRIN2B
Pathway	1269695	Transport of Mature mRNAs Derived from Intronless Transcripts	0.03446	0.1889	4	45	TPR,RAE1,CPSF3,CPSF2
Pathway	217716	Cholinergic synapse	0.03463	0.1892	7	112	ADCY2,ADCY3,CHRNB2,PRKCA,ITPR2,PLCB1,KCNQ2
Pathway	1269456	p75NTR regulates axonogenesis	0.03513	0.1907	2	11	RTN4,OMG
Pathway	1269325	Interleukin-6 signaling	0.03513	0.1907	2	11	IL6ST,JAK1
Pathway	1270232	Cell junction organization	0.03564	0.1928	6	89	CADM1,CADM3,CLDN10,CDH2,CDH9,CDH12
Pathway	525336	Serotonergic synapse	0.03609	0.1946	7	113	MAOB,PRKCA,GABRB1,CYP2D6,CYP2J2,ITPR2,PLCB1
Pathway	1269479	Downstream signal transduction	0.03622	0.1946	16	355	PDGFRA,ACTN2,ADCY2,ADCY3,FGFR1,FGFR3,FGFR2,CNKSR2,MTOR,PRKCA,SPTAN1,NCAM1,ITPR2,JAK1,GRIN2A,GRIN2B
Pathway	1492886	Apelin signaling pathway	0.03654	0.1954	8	138	ADCY2,ADCY3,PLAT,SLC8A1,MTOR,ITPR2,PLCB1,NOS1
Pathway	1339142	Interleukin-6 family signaling	0.03692	0.1954	3	27	IL6ST,JAK1,LIFR
Pathway	MAP00071_Fatty_acid_metabolism	MAP00071 Fatty acid metabolism	0.03696	0.1954	4	46	ACOX1,CYP2D6,CYP2J2,CYP51A1
Pathway	MAP00380_Tryptophan_metabolism	MAP00380 Tryptophan metabolism	0.03696	0.1954	4	46	MAOB,CYP2D6,CYP2J2,CYP51A1
Pathway	1339113	SUMOylation of DNA replication proteins	0.03696	0.1954	4	46	TPR,RAE1,TOP1,TOP2B
Pathway	1270097	Sphingolipid metabolism	0.03734	0.1968	6	90	HEXA,ESYT2,PLPP3,PSAP,SUMF1,GM2A
Pathway	1268725	Transport to the Golgi and subsequent modification	0.03844	0.202	9	165	MAN2A2,ANK3,COPA,SPTAN1,GOLGB1,KDELR2,NSF,GRIA1,SEC23IP
Pathway	83102	Epithelial cell signaling in Helicobacter pylori infection	0.03876	0.2027	5	68	JAM2,ATP6V0A1,ATP6AP1,PTPRZ1,TJP1
Pathway	137989	FGF signaling pathway	0.03955	0.2027	4	47	FGFR1,FGFR2,NCAM1,CDH2
Pathway	1339117	Phase 0 - rapid depolarisation	0.03955	0.2027	4	47	SCN2A,SCN7A,SCN8A,CACNA2D1
Pathway	1269885	Gap junction trafficking	0.04054	0.2027	3	28	GJB6,GJA1,DNM1
Pathway	1269292	CaM pathway	0.04054	0.2027	3	28	ADCY2,ADCY3,PRKCA
Pathway	1269293	Calmodulin induced events	0.04054	0.2027	3	28	ADCY2,ADCY3,PRKCA
Pathway	1268710	Post-translational modification: synthesis of GPI-anchored proteins	0.0409	0.2027	6	92	PGAP1,NTM,CNTN4,OPCML,CNTN3,LSAMP
Pathway	545288	superpathway of geranylgeranyldiphosphate biosynthesis I (via mevalonate)	0.0414	0.2027	2	12	HMGCR,GGPS1
Pathway	SMP00131	Atorvastatin Pathway	0.0414	0.2027	2	12	HMGCR,GGPS1
Pathway	1269979	Keratan sulfate degradation	0.0414	0.2027	2	12	HEXA,PRELP
Pathway	SMP00119	Fluvastatin Pathway	0.0414	0.2027	2	12	HMGCR,GGPS1
Pathway	M668	Role of fl-arrestins in the activation and targeting of MAP kinases	0.0414	0.2027	2	12	PLCB1,DNM1
Pathway	SMP00089	Pravastatin Pathway	0.0414	0.2027	2	12	HMGCR,GGPS1
Pathway	1269793	Establishment of Sister Chromatid Cohesion	0.0414	0.2027	2	12	SMC1A,SMC3
Pathway	SMP00117	Pamidronate Pathway	0.0414	0.2027	2	12	HMGCR,GGPS1
Pathway	SMP00079	Ibandronate Pathway	0.0414	0.2027	2	12	HMGCR,GGPS1
Pathway	SMP00099	Lovastatin Pathway	0.0414	0.2027	2	12	HMGCR,GGPS1
Pathway	SMP00095	Alendronate pathway	0.0414	0.2027	2	12	HMGCR,GGPS1
Pathway	1269198	Endosomal/Vacuolar pathway	0.0414	0.2027	2	12	CTSL,B2M
Pathway	SMP00092	Rosuvastatin Pathway	0.0414	0.2027	2	12	HMGCR,GGPS1
Pathway	SMP00112	Risedronate Pathway	0.0414	0.2027	2	12	HMGCR,GGPS1
Pathway	SMP00107	Zoledronate Pathway	0.0414	0.2027	2	12	HMGCR,GGPS1
Pathway	SMP00111	Cerivastatin Pathway	0.0414	0.2027	2	12	HMGCR,GGPS1
Pathway	1268801	CREB phosphorylation through the activation of Ras	0.04433	0.2164	3	29	ACTN2,GRIN2A,GRIN2B
Pathway	1270312	NCAM signaling for neurite out-growth	0.04463	0.2172	13	279	PDGFRA,ACTN2,FGFR1,FGFR3,FGFR2,CNKSR2,NCAN,SPTAN1,NCAM1,JAK1,CNTN2,GRIN2A,GRIN2B
Pathway	1383039	Retrograde transport at the Trans-Golgi-Network	0.04505	0.2186	4	49	TGOLN2,IGF2R,NSF,TMF1
Pathway	1269471	ARMS-mediated activation	0.04573	0.2213	12	252	PDGFRA,ACTN2,KIDINS220,FGFR1,FGFR3,FGFR2,CNKSR2,SPTAN1,NCAM1,JAK1,GRIN2A,GRIN2B
Pathway	82989	Glycerophospholipid metabolism	0.04662	0.2249	6	95	MBOAT7,PLPP3,CDS2,DGKB,LCLAT1,LCAT
Pathway	1269502	MAPK1/MAPK3 signaling	0.04805	0.2285	12	254	PDGFRA,ACTN2,FGFR1,FGFR3,FGFR2,CNKSR2,IL6ST,SPTAN1,NCAM1,JAK1,GRIN2A,GRIN2B
Pathway	1339155	SeMet incorporation into proteins	0.04806	0.2285	2	13	EPRS,IARS
Pathway	M16973	CBL mediated ligand-induced downregulation of EGF receptors	0.04806	0.2285	2	13	PDGFRA,PRKCA
Pathway	1269372	Dissolution of Fibrin Clot	0.04806	0.2285	2	13	SERPINE2,PLAT
Pathway	1268814	GABA A receptor activation	0.04806	0.2285	2	13	GABRA2,GABRB1
Pathway	1269588	Ca-dependent events	0.04828	0.2289	3	30	ADCY2,ADCY3,PRKCA
Pathway	1269469	Prolonged ERK activation events	0.04924	0.2328	12	255	PDGFRA,ACTN2,KIDINS220,FGFR1,FGFR3,FGFR2,CNKSR2,SPTAN1,NCAM1,JAK1,GRIN2A,GRIN2B
Pathway	P00019	Endothelin signaling pathway	0.05009	0.2348	5	73	ADCY2,ADCY3,PRKCA,ITPR2,PLCB1
Pathway	1269880	trans-Golgi Network Vesicle Budding	0.05009	0.2348	5	73	SORT1,CPD,TGOLN2,IGF2R,GOLGB1
Pathway	1269881	Clathrin derived vesicle budding	0.05009	0.2348	5	73	SORT1,CPD,TGOLN2,IGF2R,GOLGB1
Pathway	948277	Inflammatory mediator regulation of TRP channels	0.0507	0.2363	6	97	ADCY2,ADCY3,PRKCA,CYP2J2,ITPR2,PLCB1
Pathway	83052	Phosphatidylinositol signaling system	0.0507	0.2363	6	97	PRKCA,CDS2,DGKB,ITPR2,SYNJ1,PLCB1
Pathway	1268714	Asparagine N-linked glycosylation	0.05129	0.2384	13	285	MAN2A2,RPN2,ANK3,COPA,SPTAN1,GOLGB1,KDELR2,NSF,CALR,TUSC3,GRIA1,PDIA3,SEC23IP
Pathway	1269311	Interferon Signaling	0.05232	0.2385	10	202	TPR,ADAR,RAE1,IFNAR2,MT2A,EIF4G3,B2M,NCAM1,NEDD4,JAK1
Pathway	83065	Axon guidance	0.05239	0.2385	9	175	PLXNA1,PLXNB1,PRKCA,BMPR1B,UNC5D,L1CAM,ROBO1,EPHA4,EPHA5
Pathway	137984	Lissencephaly gene (LIS1) in neuronal migration and development	0.0524	0.2385	3	31	MAP1B,PLA2G7,LRPAP1
Pathway	1269982	HS-GAG biosynthesis	0.0524	0.2385	3	31	GPC5,SDC4,GPC6
Pathway	1268824	Inwardly rectifying K+ channels	0.0524	0.2385	3	31	GABBR2,KCNJ10,KCNJ16
Pathway	1269707	Formation of editosomes by ADAR proteins	0.05421	0.2385	1	2	ADAR
Pathway	1269706	mRNA Editing: A to I Conversion	0.05421	0.2385	1	2	ADAR
Pathway	1270204	Biogenic amines are oxidatively deaminated to aldehydes by MAOA and MAOB	0.05421	0.2385	1	2	MAOB
Pathway	PW:0000368	Non-STAT, JAK dependent	0.05421	0.2385	1	2	JAK1
Pathway	1269124	Virus Assembly and Release	0.05421	0.2385	1	2	CALR
Pathway	PW:0000301	renal failure	0.05421	0.2385	1	2	LCAT
Pathway	545355	thyronamine and iodothyronamine metabolism	0.05421	0.2385	1	2	DIO2
Pathway	PW:0000046	inositol metabolic	0.05421	0.2385	1	2	PLCB1
Pathway	1269889	Transport of connexons to the plasma membrane	0.05421	0.2385	1	2	GJA1
Pathway	545298	thyroid hormone biosynthesis	0.05421	0.2385	1	2	CTSD
Pathway	SMP00018	Alpha Linolenic Acid and Linoleic Acid Metabolism	0.05421	0.2385	1	2	FADS2
Pathway	1269708	C6 deamination of adenosine	0.05421	0.2385	1	2	ADAR
Pathway	1269125	Assembly of Viral Components at the Budding Site	0.05421	0.2385	1	2	CALR
Pathway	PW:0000399	remethylation of homocysteine metabolism - cobalamin dependent	0.05421	0.2385	1	2	MTR
Pathway	545360	thyroid hormone metabolism I (via deiodination)	0.05421	0.2385	1	2	DIO2
Pathway	1269205	Trafficking and processing of endosomal TLR	0.05508	0.241	2	14	HSP90B1,CTSL
Pathway	1269567	Lysosphingolipid and LPA receptors	0.05508	0.241	2	14	PLPPR4,S1PR1
Pathway	M2529	PDGF Signaling Pathway	0.05669	0.2468	3	32	PDGFRA,PRKCA,JAK1
Pathway	1269121	Export of Viral Ribonucleoproteins from Nucleus	0.05669	0.2468	3	32	TPR,HSPA1A,RAE1
Pathway	1268821	Potassium Channels	0.05721	0.2479	6	100	GABBR2,KCNJ10,KCNJ16,KCNMA1,KCNQ2,HCN1
Pathway	137958	Endothelins	0.05725	0.2479	4	53	ADCY2,ADCY3,PRKCA,PLCB1
Pathway	1269317	ISG15 antiviral mechanism	0.06041	0.2603	5	77	TPR,RAE1,EIF4G3,NEDD4,JAK1
Pathway	1269316	Antiviral mechanism by IFN-stimulated genes	0.06041	0.2603	5	77	TPR,RAE1,EIF4G3,NEDD4,JAK1
Pathway	138047	EPHB forward signaling	0.06114	0.2621	3	33	SYNJ1,DNM1,GRIA1
Pathway	1269169	Amyloid fiber formation	0.06182	0.2621	6	102	USP9X,TTR,MFGE8,CST3,SORL1,B2M
Pathway	153910	Phagosome	0.06216	0.2621	8	154	CTSL,ATP6V0A1,ATP6AP1,ITGAV,NOS1,CALR,LAMP1,LAMP2
Pathway	1270349	LGI-ADAM interactions	0.06242	0.2621	2	15	ADAM22,ADAM23
Pathway	PW:0000016	amyotrophic lateral sclerosis disease	0.06242	0.2621	2	15	SLC1A2,NEFM
Pathway	1268817	Inhibition of adenylate cyclase pathway	0.06242	0.2621	2	15	ADCY2,ADCY3
Pathway	SMP00033	Methionine Metabolism	0.06242	0.2621	2	15	MTR,DNMT1
Pathway	1268818	Adenylate cyclase inhibitory pathway	0.06242	0.2621	2	15	ADCY2,ADCY3
Pathway	137949	LPA4-mediated signaling events	0.06242	0.2621	2	15	ADCY2,ADCY3
Pathway	M111	Roles of fl-arrestin-dependent Recruitment of Src Kinases in GPCR Signaling	0.06242	0.2621	2	15	PLCB1,DNM1
Pathway	1268701	Post-translational protein modification	0.0626	0.2622	37	1041	TPR,MAN2A2,RPN2,USP11,USP9X,SMC1A,GALNT16,HNRNPK,PGAP1,ANK3,RAE1,COPA,POMT1,PAF1,C1GALT1C1,SPTAN1,NTM,SUMF1,UBE2S,RAB40B,HERC2,GOLGB1,KDELR2,CNTN4,NSF,CALR,TUSC3,USP24,GRIA1,PDIA3,OPCML,SMC3,SEC23IP,CNTN3,LSAMP,TOP1,TOP2B
Pathway	1268744	SUMOylation of DNA damage response and repair proteins	0.06317	0.2639	5	78	TPR,SMC1A,RAE1,HERC2,SMC3
Pathway	1269464	Signalling to ERKs	0.06363	0.2651	12	266	PDGFRA,ACTN2,KIDINS220,FGFR1,FGFR3,FGFR2,CNKSR2,SPTAN1,NCAM1,JAK1,GRIN2A,GRIN2B
Pathway	M3468	Genes encoding enzymes and their regulators involved in the remodeling of the extracellular matrix	0.06436	0.2675	11	238	SERPINA3,SERPINE2,SERPINI1,PLAT,ADAM22,CST3,CTSD,CTSL,CTSO,HTRA1,ADAM23
Pathway	1270331	EPHA-mediated growth cone collapse	0.06574	0.2726	3	34	MYH10,EPHA4,EPHA5
Pathway	1269428	Signaling by Insulin receptor	0.06623	0.2739	14	326	PDGFRA,ACTN2,FGFR1,FGFR3,FGFR2,CNKSR2,MTOR,ATP6V0A1,ATP6AP1,SPTAN1,NCAM1,JAK1,GRIN2A,GRIN2B
Pathway	M7721	Eukaryotic protein translation	0.07008	0.2858	2	16	EIF3A,EIF4G3
Pathway	PW:0000018	Parkinson disease	0.07008	0.2858	2	16	MAOB,NOS1
Pathway	P00017	DNA replication	0.07008	0.2858	2	16	TOP1,TOP2B
Pathway	1269295	PKA activation	0.07008	0.2858	2	16	ADCY2,ADCY3
Pathway	M4388	Cadmium induces DNA synthesis and proliferation in macrophages	0.07008	0.2858	2	16	PRKCA,PLCB1
Pathway	P05911	Angiotensin II-stimulated signaling through G proteins and beta-arrestin	0.0705	0.2858	3	35	PRKCA,ITPR2,PLCB1
Pathway	101144	Prion diseases	0.0705	0.2858	3	35	HSPA1A,HSPA5,NCAM1
Pathway	M5882	Genes encoding proteoglycans	0.0705	0.2858	3	35	BCAN,PRELP,NCAN
Pathway	1269620	IRS-related events triggered by IGF1R	0.07376	0.2976	13	302	PDGFRA,ACTN2,FGFR1,FGFR3,FGFR2,CNKSR2,IGF2,MTOR,SPTAN1,NCAM1,JAK1,GRIN2A,GRIN2B
Pathway	1269618	IGF1R signaling cascade	0.07376	0.2976	13	302	PDGFRA,ACTN2,FGFR1,FGFR3,FGFR2,CNKSR2,IGF2,MTOR,SPTAN1,NCAM1,JAK1,GRIN2A,GRIN2B
Pathway	1427866	RET signaling	0.0741	0.2982	12	273	PDGFRA,ACTN2,FGFR1,FGFR3,FGFR2,CNKSR2,PRKCA,SPTAN1,NCAM1,JAK1,GRIN2A,GRIN2B
Pathway	169345	Notch signaling pathway	0.07473	0.2982	4	58	CNTN1,DNER,DNM1,ENO1
Pathway	1269617	Signaling by Type 1 Insulin-like Growth Factor 1 Receptor (IGF1R)	0.07526	0.2982	13	303	PDGFRA,ACTN2,FGFR1,FGFR3,FGFR2,CNKSR2,IGF2,MTOR,SPTAN1,NCAM1,JAK1,GRIN2A,GRIN2B
Pathway	114229	Hypertrophic cardiomyopathy (HCM)	0.078	0.2982	5	83	SLC8A1,ATP2A2,ITGAV,DMD,CACNA2D1
Pathway	1383042	COPI-dependent Golgi-to-ER retrograde traffic	0.078	0.2982	5	83	COPA,KIF1A,KIF1B,KDELR2,NSF
Pathway	SMP00279	Ximelagatran Pathway	0.07803	0.2982	2	17	F3,PLAT
Pathway	SMP00083	Acetylsalicylic Acid Pathway	0.07803	0.2982	2	17	P2RY12,PTGDS
Pathway	1269294	PKA-mediated phosphorylation of CREB	0.07803	0.2982	2	17	ADCY2,ADCY3
Pathway	SMP00278	Lepirudin Pathway	0.07803	0.2982	2	17	F3,PLAT
Pathway	413384	Triacylglycerol biosynthesis	0.07803	0.2982	2	17	PLPP3,LCLAT1
Pathway	1270109	PKA activation in glucagon signalling	0.07803	0.2982	2	17	ADCY2,ADCY3
Pathway	1270197	Fatty acids	0.07803	0.2982	2	17	CYP2D6,CYP2J2
Pathway	SMP00207	Prolidase Deficiency(PD)	0.07803	0.2982	2	17	EPRS,NOS1
Pathway	SMP00277	Bivalirudin Pathway	0.07803	0.2982	2	17	F3,PLAT
Pathway	137952	Syndecan-3-mediated signaling events	0.07803	0.2982	2	17	NCAN,PTN
Pathway	M16626	Regulation of ck1/cdk5 by type 1 glutamate receptors	0.07803	0.2982	2	17	PLCB1,GRM1
Pathway	SMP00276	Argatroban Pathway	0.07803	0.2982	2	17	F3,PLAT
Pathway	1271888	docosahexaenoate biosynthesis III (mammals)	0.08017	0.2982	1	3	FADS2
Pathway	1269391	FGFR1c and Klotho ligand binding and activation	0.08017	0.2982	1	3	FGFR1
Pathway	1383044	Signaling by plasma membrane FGFR1 fusions	0.08017	0.2982	1	3	FGFR1
Pathway	PW:0000354	glycerophospholipid metabolic	0.08017	0.2982	1	3	DGKB
Pathway	1270178	Regulation of thyroid hormone activity	0.08017	0.2982	1	3	DIO2
Pathway	142324	dopamine degradation	0.08017	0.2982	1	3	MAOB
Pathway	1269888	Oligomerization of connexins into connexons	0.08017	0.2982	1	3	GJA1
Pathway	1268968	Defective MTRR causes methylmalonic aciduria and homocystinuria type cblE	0.08017	0.2982	1	3	MTR
Pathway	1269887	Transport of connexins along the secretory pathway	0.08017	0.2982	1	3	GJA1
Pathway	137986	Ephrin A reverse signaling	0.08017	0.2982	1	3	EPHA5
Pathway	1269964	Lysosomal glycogen catabolism	0.08017	0.2982	1	3	GAA
Pathway	1268969	Defective MTR causes methylmalonic aciduria and homocystinuria type cblG	0.08017	0.2982	1	3	MTR
Pathway	P02773	S-adenosylmethionine biosynthesis	0.08017	0.2982	1	3	MTR
Pathway	545342	tryptophan degradation via tryptamine	0.08017	0.2982	1	3	MAOB
Pathway	142159	methionine salvage	0.08017	0.2982	1	3	MTR
Pathway	137938	IL2 signaling events mediated by PI3K	0.08047	0.2982	3	37	MTOR,EIF3A,JAK1
Pathway	1270313	NCAM1 interactions	0.08047	0.2982	3	37	NCAN,NCAM1,CNTN2
Pathway	1269285	RAF/MAP kinase cascade	0.08077	0.2982	11	248	PDGFRA,ACTN2,FGFR1,FGFR3,FGFR2,CNKSR2,SPTAN1,NCAM1,JAK1,GRIN2A,GRIN2B
Pathway	1269383	SHC1 events in EGFR signaling	0.08077	0.2982	11	248	PDGFRA,ACTN2,FGFR1,FGFR3,FGFR2,CNKSR2,SPTAN1,NCAM1,JAK1,GRIN2A,GRIN2B
Pathway	1269440	SOS-mediated signalling	0.08077	0.2982	11	248	PDGFRA,ACTN2,FGFR1,FGFR3,FGFR2,CNKSR2,SPTAN1,NCAM1,JAK1,GRIN2A,GRIN2B
Pathway	1269382	GRB2 events in EGFR signaling	0.08077	0.2982	11	248	PDGFRA,ACTN2,FGFR1,FGFR3,FGFR2,CNKSR2,SPTAN1,NCAM1,JAK1,GRIN2A,GRIN2B
Pathway	1268677	Metabolism of proteins	0.08126	0.2993	54	1631	PCSK2,TPR,HSP90B1,MAN2A2,RPN2,USP11,USP9X,SMC1A,GALNT16,TTR,HNRNPK,MFGE8,TPP1,PGAP1,ADGRF5,HSPA5,ANK3,RAE1,COPA,POMT1,PAF1,C1GALT1C1,IGF2,CST3,EIF5B,EXOC1,EIF3A,CTSD,SORL1,SPTAN1,B2M,NTM,SUMF1,UBE2S,RAB40B,HERC2,GOLGB1,PLA2G7,KDELR2,CNTN4,NSF,CALR,TUSC3,USP24,GRIA1,PDIA3,OPCML,SMC3,ATP6AP2,SEC23IP,CNTN3,LSAMP,TOP1,TOP2B
Pathway	1427858	Clathrin-mediated endocytosis	0.08351	0.3053	7	137	UBQLN2,TGOLN2,IGF2R,KIAA0319,SYNJ1,SYT11,DNM1
Pathway	1269584	Opioid Signalling	0.08441	0.3053	5	85	ADCY2,ADCY3,PRKCA,ITPR2,PLCB1
Pathway	P00027	Heterotrimeric G-protein signaling pathway-Gq alpha and Go alpha mediated pathway	0.08521	0.3053	6	111	PRKCA,ITPR2,PLCB1,GRM1,GRM3,GRM5
Pathway	MAP00330_Arginine_and_proline_metabolism	MAP00330 Arginine and proline metabolism	0.08567	0.3053	3	38	EPRS,MAOB,NOS1
Pathway	PW:0000227	G protein signaling via Galphas family	0.08624	0.3053	2	18	ADCY2,ADCY3
Pathway	SMP00275	Ardeparin Pathway	0.08624	0.3053	2	18	F3,PLAT
Pathway	1268749	Metabolism of Angiotensinogen to Angiotensins	0.08624	0.3053	2	18	CTSD,ATP6AP2
Pathway	SMP00270	Dicumarol Pathway	0.08624	0.3053	2	18	F3,PLAT
Pathway	1269905	ABC transporters in lipid homeostasis	0.08624	0.3053	2	18	ABCA2,ABCG1
Pathway	M2482	ADP-Ribosylation Factor	0.08624	0.3053	2	18	COPA,KDELR2
Pathway	SMP00271	Phenprocoumon Pathway	0.08624	0.3053	2	18	F3,PLAT
Pathway	SMP00272	Enoxaparin Pathway	0.08624	0.3053	2	18	F3,PLAT
Pathway	SMP00274	Heparin Pathway	0.08624	0.3053	2	18	F3,PLAT
Pathway	SMP00020	Arginine and Proline Metabolism	0.08624	0.3053	2	18	EPRS,NOS1
Pathway	SMP00273	Fondaparinux Pathway	0.08624	0.3053	2	18	F3,PLAT
Pathway	SMP00269	Acenocoumarol Pathway	0.08624	0.3053	2	18	F3,PLAT
Pathway	MAP00970_Aminoacyl_tRNA_biosynthesis	MAP00970 Aminoacyl tRNA biosynthesis	0.08624	0.3053	2	18	EPRS,IARS
Pathway	SMP00268	Warfarin Pathway	0.08624	0.3053	2	18	F3,PLAT
Pathway	1269468	Signalling to p38 via RIT and RIN	0.08801	0.311	11	252	PDGFRA,ACTN2,FGFR1,FGFR3,FGFR2,CNKSR2,SPTAN1,NCAM1,JAK1,GRIN2A,GRIN2B
Pathway	1269470	Frs2-mediated activation	0.08988	0.3169	11	253	PDGFRA,ACTN2,FGFR1,FGFR3,FGFR2,CNKSR2,SPTAN1,NCAM1,JAK1,GRIN2A,GRIN2B
Pathway	1340713	Longevity regulating pathway - multiple species	0.09044	0.3182	4	62	ADCY2,ADCY3,HSPA1A,MTOR
Pathway	1270288	Apoptotic cleavage of cellular proteins	0.09101	0.3191	3	39	SPTAN1,BCAP31,TJP1
Pathway	83111	Prostate cancer	0.09109	0.3191	5	87	HSP90B1,PDGFRA,FGFR1,FGFR2,MTOR
Pathway	1269203	Innate Immune System	0.09388	0.3235	44	1312	SERPINA3,HSP90B1,PDGFRA,ACTN2,ADCY2,TTR,ADCY3,ATP8A1,CLU,FGFR1,FGFR3,FGFR2,HSPA1A,CNKSR2,IGF2R,TRIM32,MTOR,CST3,PRKCA,ATF1,CTSD,CTSL,GAA,ATP6V0A1,PSAP,MYO10,SPTAN1,B2M,NFASC,NCAM1,ITGAV,ITPR2,JAK1,CYFIP1,GM2A,DNM1,NOS1,LAMP1,GRN,LAMP2,GRIN2A,GRIN2B,ATP6AP2,CD63
Pathway	1269693	Transport of Mature Transcript to Cytoplasm	0.09453	0.3235	5	88	TPR,RAE1,CPSF3,UPF3B,CPSF2
Pathway	1268863	Signaling by FGFR in disease	0.09459	0.3235	4	63	FGFR1,FGFR3,FGFR2,GTF2F2
Pathway	1269886	Gap junction assembly	0.09469	0.3235	2	19	GJB6,GJA1
Pathway	142255	CDP-diacylglycerol biosynthesis	0.09469	0.3235	2	19	CDS2,LCLAT1
Pathway	P00007	Axon guidance mediated by semaphorins	0.09469	0.3235	2	19	PLXNA1,PLXNB1
Pathway	MAP00193_ATP_synthesis	MAP00193 ATP synthesis	0.09469	0.3235	2	19	ATP6V0A1,ATP6AP1
Pathway	1269934	Na+/Cl- dependent neurotransmitter transporters	0.09469	0.3235	2	19	SLC6A1,SLC6A11
Pathway	1268774	GABA synthesis, release, reuptake and degradation	0.09469	0.3235	2	19	SLC6A1,SLC6A11
Pathway	MAP03070_Type_III_secretion_system	MAP03070 Type III secretion system	0.09469	0.3235	2	19	ATP6V0A1,ATP6AP1
Pathway	1383045	Signaling by FGFR2 IIIa TM	0.09469	0.3235	2	19	FGFR2,GTF2F2
Pathway	M5940	Endocytotic role of NDK, Phosphins and Dynamin	0.09469	0.3235	2	19	SYNJ1,DNM1
Pathway	1269632	Signaling by Leptin	0.09563	0.326	11	256	PDGFRA,ACTN2,FGFR1,FGFR3,FGFR2,CNKSR2,SPTAN1,NCAM1,JAK1,GRIN2A,GRIN2B
Pathway	1270002	Lipid digestion, mobilization, and transport	0.09697	0.3299	6	115	ABCA1,NCEH1,APOE,ABCG1,LCAT,HDLBP
Pathway	1269322	Interleukin receptor SHC signaling	0.09959	0.3378	11	258	PDGFRA,ACTN2,FGFR1,FGFR3,FGFR2,CNKSR2,SPTAN1,NCAM1,JAK1,GRIN2A,GRIN2B
Pathway	1268879	PI3K/AKT Signaling in Cancer	0.1016	0.3378	5	90	PDGFRA,FGFR1,FGFR3,FGFR2,MTOR
Pathway	1269465	Signalling to RAS	0.1016	0.3378	11	259	PDGFRA,ACTN2,FGFR1,FGFR3,FGFR2,CNKSR2,SPTAN1,NCAM1,JAK1,GRIN2A,GRIN2B
Pathway	1270259	Collagen degradation	0.1021	0.3378	3	41	COL12A1,CTSD,CTSL
Pathway	1268880	Constitutive Signaling by Aberrant PI3K in Cancer	0.1032	0.3378	4	65	PDGFRA,FGFR1,FGFR3,FGFR2
Pathway	MAP00251_Glutamate_metabolism	MAP00251 Glutamate metabolism	0.1034	0.3378	2	20	EPRS,GLUL
Pathway	SMP00106	Meloxicam Pathway	0.1034	0.3378	2	20	P2RY12,PTGDS
Pathway	MAP00195_Photosynthesis	MAP00195 Photosynthesis	0.1034	0.3378	2	20	ATP6V0A1,ATP6AP1
Pathway	SMP00116	Valdecoxib Pathway	0.1034	0.3378	2	20	P2RY12,PTGDS
Pathway	SMP00084	Etodolac Pathway	0.1034	0.3378	2	20	P2RY12,PTGDS
Pathway	SMP00087	Rofecoxib Pathway	0.1034	0.3378	2	20	P2RY12,PTGDS
Pathway	SMP00096	Celecoxib Pathway	0.1034	0.3378	2	20	P2RY12,PTGDS
Pathway	137937	S1P1 pathway	0.1034	0.3378	2	20	ITGAV,S1PR1
Pathway	1268746	Peptide hormone metabolism	0.1052	0.3378	5	91	PCSK2,EXOC1,CTSD,PLA2G7,ATP6AP2
Pathway	P02745	Glutamine glutamate conversion	0.1054	0.3378	1	4	GLUL
Pathway	PW:0000334	connexins signaling	0.1054	0.3378	1	4	GJA1
Pathway	1270319	Regulation of Commissural axon pathfinding by Slit and Robo	0.1054	0.3378	1	4	ROBO1
Pathway	1270203	Amine Oxidase reactions	0.1054	0.3378	1	4	MAOB
Pathway	1269902	Scavenging by Class H Receptors	0.1054	0.3378	1	4	SPARC
Pathway	142221	trans, trans-farnesyl diphosphate biosynthesis	0.1054	0.3378	1	4	GGPS1
Pathway	SMP00354	Intracellular Signalling Through Prostacyclin Receptor and Prostacyclin	0.1054	0.3378	1	4	ADCY2
Pathway	SMP00322	Vasopressin Regulation of Water Homeostasis	0.1054	0.3378	1	4	ADCY2
Pathway	PW:0000061	long term depression	0.1054	0.3378	1	4	GRIN2A
Pathway	1269486	Neurophilin interactions with VEGF and VEGFR	0.1054	0.3378	1	4	NRP2
Pathway	545361	thyroid hormone metabolism II (via conjugation and/or degradation)	0.1054	0.3378	1	4	DIO2
Pathway	1268823	HCN channels	0.1054	0.3378	1	4	HCN1
Pathway	SMP00343	Intracellular Signalling Through PGD2 receptor and Prostaglandin D2	0.1054	0.3378	1	4	ADCY2
Pathway	PW:0000137	riboflavin metabolic	0.1054	0.3378	1	4	ACP2
Pathway	142350	GABA shunt	0.1054	0.3378	1	4	GLUL
Pathway	137947	Proteogylcan syndecan-mediated signaling events	0.1054	0.3378	1	4	SDC4
Pathway	137957	LKB1 signaling events	0.1078	0.3441	3	42	EZR,MTOR,CTSD
Pathway	P04385	Histamine H1 receptor mediated signaling pathway	0.1078	0.3441	3	42	PRKCA,ITPR2,PLCB1
Pathway	1269592	Gastrin-CREB signalling pathway via PKC and MAPK	0.1084	0.3453	17	446	PDGFRA,ACTN2,FGFR1,FGFR3,FGFR2,CNKSR2,PRKCA,SPTAN1,DGKB,NCAM1,ITPR2,JAK1,PLCB1,GRIN2A,GRIN2B,GRM1,GRM5
Pathway	83091	GnRH signaling pathway	0.1089	0.3463	5	92	ADCY2,ADCY3,PRKCA,ITPR2,PLCB1
Pathway	1269501	MAPK family signaling cascades	0.1098	0.3486	12	293	PDGFRA,ACTN2,FGFR1,FGFR3,FGFR2,CNKSR2,IL6ST,SPTAN1,NCAM1,JAK1,GRIN2A,GRIN2B
Pathway	PW:0000050	arginine and proline metabolic	0.1123	0.3542	2	21	MAOB,NOS1
Pathway	82943	Arginine biosynthesis	0.1123	0.3542	2	21	GLUL,NOS1
Pathway	P00002	Alpha adrenergic receptor signaling pathway	0.1123	0.3542	2	21	PRKCA,PLCB1
Pathway	1269117	Viral Messenger RNA Synthesis	0.1137	0.3566	3	43	TPR,RAE1,GTF2F2
Pathway	1269946	Vasopressin regulates renal water homeostasis via Aquaporins	0.1137	0.3566	3	43	ADCY2,ADCY3,AQP4
Pathway	137932	IL6-mediated signaling events	0.1137	0.3566	3	43	HSP90B1,IL6ST,JAK1
Pathway	1269321	Interleukin-2 signaling	0.1142	0.3575	11	265	PDGFRA,ACTN2,FGFR1,FGFR3,FGFR2,CNKSR2,SPTAN1,NCAM1,JAK1,GRIN2A,GRIN2B
Pathway	96530	Vascular smooth muscle contraction	0.1161	0.3629	6	121	ADCY2,ADCY3,PRKCA,ITPR2,KCNMA1,PLCB1
Pathway	1269957	Metabolism of carbohydrates	0.118	0.3682	12	297	HEXA,TPR,GPC5,SDC4,RAE1,BCAN,PRELP,NCAN,CSPG4,GAA,GPC6,ENO1
Pathway	MAP00190_Oxidative_phosphorylation	MAP00190 Oxidative phosphorylation	0.1196	0.3718	3	44	SDHA,ATP6V0A1,ATP6AP1
Pathway	143700	Vasopressin-regulated water reabsorption	0.1196	0.3718	3	44	ADCY3,AQP4,NSF
Pathway	1269431	IRS-mediated signalling	0.1201	0.3726	12	298	PDGFRA,ACTN2,FGFR1,FGFR3,FGFR2,CNKSR2,MTOR,SPTAN1,NCAM1,JAK1,GRIN2A,GRIN2B
Pathway	1270330	EPH-Ephrin signaling	0.1204	0.3727	5	95	MYH10,DNM1,GRIN2B,EPHA4,EPHA5
Pathway	1270243	Nephrin interactions	0.1213	0.3728	2	22	ACTN2,SPTAN1
Pathway	M5489	IL 6 signaling pathway	0.1213	0.3728	2	22	IL6ST,JAK1
Pathway	1269702	Processing of Intronless Pre-mRNAs	0.1213	0.3728	2	22	CPSF3,CPSF2
Pathway	M8731	Aspirin Blocks Signaling Pathway Involved in Platelet Activation	0.1213	0.3728	2	22	PRKCA,PLCB1
Pathway	1383040	Intra-Golgi traffic	0.1257	0.3842	3	45	MAN2A2,TRIP11,NSF
Pathway	83038	Basal transcription factors	0.1257	0.3842	3	45	TAF9,GTF2F2,TAF15
Pathway	83035	ABC transporters	0.1257	0.3842	3	45	ABCA1,ABCA2,ABCG1
Pathway	1270030	PPARA activates gene expression	0.1264	0.3853	6	124	ABCA1,ACOX1,HMGCR,MED28,TBL1X,FADS1
Pathway	1269429	Insulin receptor signalling cascade	0.1266	0.3853	12	301	PDGFRA,ACTN2,FGFR1,FGFR3,FGFR2,CNKSR2,MTOR,SPTAN1,NCAM1,JAK1,GRIN2A,GRIN2B
Pathway	703092	citrulline-nitric oxide cycle	0.13	0.3889	1	5	NOS1
Pathway	1269369	Extrinsic Pathway of Fibrin Clot Formation	0.13	0.3889	1	5	F3
Pathway	1269463	NGF-independant TRKA activation	0.13	0.3889	1	5	NTRK2
Pathway	SMP00310	Corticotropin Activation of Cortisol Production	0.13	0.3889	1	5	ADCY2
Pathway	SMP00309	Excitatory Neural Signalling Through 5-HTR 4 and Serotonin	0.13	0.3889	1	5	ADCY2
Pathway	413378	Keratan sulfate degradation	0.13	0.3889	1	5	HEXA
Pathway	1269914	Sodium-coupled phosphate cotransporters	0.13	0.3889	1	5	SLC20A2
Pathway	1269366	Disinhibition of SNARE formation	0.13	0.3889	1	5	PRKCA
Pathway	83089	Regulation of actin cytoskeleton	0.1303	0.3889	9	212	PDGFRA,FGFR1,FGFR3,FGFR2,EZR,MSN,MYH10,ITGAV,CYFIP1
Pathway	1269503	RAF-independent MAPK1/3 activation	0.1306	0.3889	2	23	IL6ST,JAK1
Pathway	M9152	CCR3 signaling in Eosinophils	0.1306	0.3889	2	23	PRKCA,PLCB1
Pathway	1270423	HSF1-dependent transactivation	0.1306	0.3889	2	23	HSPA1A,MTOR
Pathway	137999	Integrins in angiogenesis	0.1319	0.3922	3	46	MFGE8,ITGAV,EDIL3
Pathway	1269299	FCERI mediated MAPK activation	0.1347	0.3989	11	274	PDGFRA,ACTN2,FGFR1,FGFR3,FGFR2,CNKSR2,SPTAN1,NCAM1,JAK1,GRIN2A,GRIN2B
Pathway	1269323	Interleukin-3, 5 and GM-CSF signaling	0.1347	0.3989	11	274	PDGFRA,ACTN2,FGFR1,FGFR3,FGFR2,CNKSR2,SPTAN1,NCAM1,JAK1,GRIN2A,GRIN2B
Pathway	83042	PPAR signaling pathway	0.1358	0.4015	4	72	ACOX1,SCD,FADS2,ACSL6
Pathway	1427859	Cargo recognition for clathrin-mediated endocytosis	0.1365	0.4023	5	99	UBQLN2,TGOLN2,IGF2R,KIAA0319,SYT11
Pathway	1059539	Choline metabolism in cancer	0.1365	0.4023	5	99	PDGFRA,PLPP3,MTOR,PRKCA,DGKB
Pathway	M5884	Ensemble of genes encoding core extracellular matrix including ECM glycoproteins, collagens and proteoglycans	0.1371	0.4024	11	275	MFGE8,SPARCL1,COL12A1,BCAN,PRELP,NCAN,SPARC,SMOC2,NELL2,EDIL3,VWA5A
Pathway	1270029	Regulation of lipid metabolism by Peroxisome proliferator-activated receptor alpha (PPARalpha)	0.1371	0.4024	6	127	ABCA1,ACOX1,HMGCR,MED28,TBL1X,FADS1
Pathway	1268771	Glutamate Neurotransmitter Release Cycle	0.14	0.4088	2	24	SLC1A2,SLC1A3
Pathway	1270307	Sema4D induced cell migration and growth-cone collapse	0.14	0.4088	2	24	PLXNB1,MYH10
Pathway	1269343	Nitric oxide stimulates guanylate cyclase	0.14	0.4088	2	24	KCNMA1,NOS1
Pathway	1269487	Signaling by SCF-KIT	0.1443	0.4186	13	340	PDGFRA,ACTN2,FGFR1,FGFR3,FGFR2,CNKSR2,MTOR,PRKCA,SPTAN1,NCAM1,JAK1,GRIN2A,GRIN2B
Pathway	1339112	SUMOylation of RNA binding proteins	0.1446	0.4186	3	48	TPR,HNRNPK,RAE1
Pathway	1269577	G alpha (z) signalling events	0.1446	0.4186	3	48	ADCY2,ADCY3,PRKCA
Pathway	137945	amb2 Integrin signaling	0.1446	0.4186	3	48	JAM2,PLAT,LRP1
Pathway	1270334	EPH-ephrin mediated repulsion of cells	0.1446	0.4186	3	48	DNM1,EPHA4,EPHA5
Pathway	83092	Melanogenesis	0.1449	0.4188	5	101	ADCY2,ADCY3,FZD7,PRKCA,PLCB1
Pathway	1269688	Processing of Capped Intron-Containing Pre-mRNA	0.1459	0.421	10	248	TPR,HNRNPA2B1,HNRNPK,RAE1,CPSF3,UPF3B,CPSF2,GTF2F2,SF3B1,MTREX
Pathway	1269690	mRNA Splicing - Major Pathway	0.1467	0.4223	8	188	HNRNPA2B1,HNRNPK,CPSF3,UPF3B,CPSF2,GTF2F2,SF3B1,MTREX
Pathway	P00006	Apoptosis signaling pathway	0.1492	0.4289	5	102	HSPA5,IGF2R,PRKCA,ATF1,TMBIM6
Pathway	82993	alpha-Linolenic acid metabolism	0.1495	0.429	2	25	ACOX1,FADS2
Pathway	82975	N-Glycan biosynthesis	0.1511	0.429	3	49	MAN2A2,RPN2,TUSC3
Pathway	1269195	Antigen processing-Cross presentation	0.1535	0.429	5	103	CTSL,B2M,ITGAV,CALR,PDIA3
Pathway	1269901	Scavenging by Class F Receptors	0.1539	0.429	1	6	CALR
Pathway	SMP00335	Intracellular Signalling Through Histamine H2 Receptor and Histamine	0.1539	0.429	1	6	ADCY2
Pathway	SMP00311	Excitatory Neural Signalling Through 5-HTR 7 and Serotonin	0.1539	0.429	1	6	ADCY2
Pathway	1270034	Beta-oxidation of very long chain fatty acids	0.1539	0.429	1	6	ACOX1
Pathway	545310	oleate biosynthesis	0.1539	0.429	1	6	SCD
Pathway	PW:0000075	phenylalanine, tyrosine and tryptophan biosynthetic	0.1539	0.429	1	6	ENO1
Pathway	SMP00312	Excitatory Neural Signalling Through 5-HTR 6 and Serotonin	0.1539	0.429	1	6	ADCY2
Pathway	1270071	Acyl chain remodeling of CL	0.1539	0.429	1	6	LCLAT1
Pathway	PW:0000375	bioactivation via cytochrome P450	0.1539	0.429	1	6	CYP2D6
Pathway	P05726	2-arachidonoylglycerol biosynthesis	0.1539	0.429	1	6	PLCB1
Pathway	1269389	FGFR1b ligand binding and activation	0.1539	0.429	1	6	FGFR1
Pathway	1269461	Activation of TRKA receptors	0.1539	0.429	1	6	NTRK2
Pathway	P02743	Formyltetrahydroformate biosynthesis	0.1539	0.429	1	6	MTR
Pathway	545317	zymosterol biosynthesis	0.1539	0.429	1	6	CYP51A1
Pathway	P00024	Glycolysis	0.1539	0.429	1	6	ENO1
Pathway	790011	Ovarian steroidogenesis	0.1577	0.437	3	50	ADCY2,ADCY3,CYP2J2
Pathway	138018	Downstream signaling in naive CD8+ T cells	0.1577	0.437	3	50	IFNAR2,PRKCA,B2M
Pathway	1269675	RNA Polymerase II Transcription	0.1586	0.437	7	162	PAF1,CPSF3,UPF3B,SSRP1,CPSF2,TAF9,GTF2F2
Pathway	1269952	Ligand-gated ion channel transport	0.1592	0.437	2	26	GABRA2,GABRB1
Pathway	M9378	Interleukin 4 (IL-4) Pathway	0.1592	0.437	2	26	IARS,JAK1
Pathway	138009	Plasma membrane estrogen receptor signaling	0.1592	0.437	2	26	MSN,PLCB1
Pathway	1269313	Regulation of IFNA signaling	0.1592	0.437	2	26	IFNAR2,JAK1
Pathway	137929	IL27-mediated signaling events	0.1592	0.437	2	26	IL6ST,JAK1
Pathway	1269710	Cytosolic tRNA aminoacylation	0.1592	0.437	2	26	EPRS,IARS
Pathway	1270010	Fatty acid, triacylglycerol, and ketone body metabolism	0.1594	0.437	10	253	ABCA1,ACOX1,HMGCR,SCD,HACD3,MED28,LCLAT1,TBL1X,ACSL6,FADS1
Pathway	1270194	Xenobiotics	0.169	0.4562	2	27	CYP2D6,CYP2J2
Pathway	413362	O-glycan biosynthesis, mucin type core	0.169	0.4562	2	27	GALNT16,C1GALT1C1
Pathway	1270305	Sema4D in semaphorin signaling	0.169	0.4562	2	27	PLXNB1,MYH10
Pathway	1269442	Insulin receptor recycling	0.169	0.4562	2	27	ATP6V0A1,ATP6AP1
Pathway	1269363	Effects of PIP2 hydrolysis	0.169	0.4562	2	27	DGKB,ITPR2
Pathway	1268723	Calnexin/calreticulin cycle	0.169	0.4562	2	27	CALR,PDIA3
Pathway	1269944	Aquaporin-mediated transport	0.1711	0.4562	3	52	ADCY2,ADCY3,AQP4
Pathway	1269815	Nuclear Envelope Breakdown	0.1711	0.4562	3	52	TPR,RAE1,PRKCA
Pathway	1269689	mRNA Splicing	0.1722	0.4562	8	196	HNRNPA2B1,HNRNPK,CPSF3,UPF3B,CPSF2,GTF2F2,SF3B1,MTREX
Pathway	SMP00109	Mefanamic acid Pathway	0.1772	0.4562	1	7	PTGDS
Pathway	1269020	Defective CHST6 causes MCDC1	0.1772	0.4562	1	7	PRELP
Pathway	1269940	Transport of nucleosides and free purine and pyrimidine bases across the plasma membrane	0.1772	0.4562	1	7	SLC29A3
Pathway	1269411	FGFR3b ligand binding and activation	0.1772	0.4562	1	7	FGFR3
Pathway	SMP00086	Ibuprofen Pathway	0.1772	0.4562	1	7	PTGDS
Pathway	SMP00101	Suprofen Pathway	0.1772	0.4562	1	7	PTGDS
Pathway	SMP00114	Nabumetone Pathway	0.1772	0.4562	1	7	PTGDS
Pathway	1269217	CREB phosphorylation	0.1772	0.4562	1	7	ATF1
Pathway	SMP00094	Sulindac Pathway	0.1772	0.4562	1	7	PTGDS
Pathway	PW:0000036	nitrogen metabolic	0.1772	0.4562	1	7	GLUL
Pathway	545299	C20 prostanoid biosynthesis	0.1772	0.4562	1	7	PTGDS
Pathway	SMP00093	Diclofenac Pathway	0.1772	0.4562	1	7	PTGDS
Pathway	1309216	Defective ST3GAL3 causes MCT12 and EIEE15	0.1772	0.4562	1	7	PRELP
Pathway	SMP00085	Ketoprofen Pathway	0.1772	0.4562	1	7	PTGDS
Pathway	1268804	CREB phosphorylation through the activation of Adenylate Cyclase	0.1772	0.4562	1	7	ADCY3
Pathway	PW:0000484	altered lipoprotein metabolic	0.1772	0.4562	1	7	APOE
Pathway	SMP00120	Naproxen Pathway	0.1772	0.4562	1	7	PTGDS
Pathway	1268791	Highly sodium permeable acetylcholine nicotinic receptors	0.1772	0.4562	1	7	CHRNB2
Pathway	SMP00123	Betaine Metabolism	0.1772	0.4562	1	7	MTR
Pathway	SMP00113	Oxaprozin Pathway	0.1772	0.4562	1	7	PTGDS
Pathway	SMP00289	Diflunisal Pathway	0.1772	0.4562	1	7	PTGDS
Pathway	1269019	Defective B4GALT1 causes B4GALT1-CDG (CDG-2d)	0.1772	0.4562	1	7	PRELP
Pathway	SMP00104	Indomethacin Pathway	0.1772	0.4562	1	7	PTGDS
Pathway	M17580	Interleukin 13 (IL-13) Pathway	0.1772	0.4562	1	7	JAK1
Pathway	413382	beta-Oxidation, acyl-CoA synthesis	0.1772	0.4562	1	7	ACSL6
Pathway	SMP00077	Piroxicam Pathway	0.1772	0.4562	1	7	PTGDS
Pathway	1268713	Attachment of GPI anchor to uPAR	0.1772	0.4562	1	7	PGAP1
Pathway	SMP00098	Ketorolac Pathway	0.1772	0.4562	1	7	PTGDS
Pathway	1269432	PI3K Cascade	0.1774	0.4562	4	80	FGFR1,FGFR3,FGFR2,MTOR
Pathway	1270287	Apoptotic execution phase	0.178	0.4562	3	53	SPTAN1,BCAP31,TJP1
Pathway	138063	S1P3 pathway	0.1789	0.4562	2	28	ITGAV,S1PR1
Pathway	P00001	Adrenaline and noradrenaline biosynthesis	0.1789	0.4562	2	28	MAOB,SLC6A17
Pathway	1268747	Insulin processing	0.1789	0.4562	2	28	PCSK2,EXOC1
Pathway	1269989	Synthesis of IP3 and IP4 in the cytosol	0.1789	0.4562	2	28	SYNJ1,PLCB1
Pathway	137962	Wnt signaling network	0.1789	0.4562	2	28	FZD7,ATP6AP2
Pathway	1270013	Synthesis of very long-chain fatty acyl-CoAs	0.1789	0.4562	2	28	HACD3,ACSL6
Pathway	83071	Tight junction	0.1875	0.4764	7	170	JAM2,EZR,MSN,MYH10,NEDD4,CLDN10,TJP1
Pathway	1270011	Triglyceride Biosynthesis	0.1884	0.4764	4	82	SCD,HACD3,LCLAT1,ACSL6
Pathway	1270336	CDO in myogenesis	0.1888	0.4764	2	29	NEO1,CDH2
Pathway	137924	VEGFR1 specific signals	0.1888	0.4764	2	29	PRKCA,NRP2
Pathway	1270335	Myogenesis	0.1888	0.4764	2	29	NEO1,CDH2
Pathway	P06587	Nicotine pharmacodynamics pathway	0.1888	0.4764	2	29	ADCY2,CHRNB2
Pathway	P00032	Insulin/IGF pathway-mitogen activated protein kinase kinase/MAP kinase cascade	0.1888	0.4764	2	29	IGF2,IGF2R
Pathway	1270101	Integration of energy metabolism	0.19	0.4779	5	111	ADCY2,ADCY3,PRKCA,ITPR2,PLCB1
Pathway	1383041	Golgi-to-ER retrograde transport	0.19	0.4779	5	111	COPA,KIF1A,KIF1B,KDELR2,NSF
Pathway	177876	RNA transport	0.1913	0.4799	7	171	TPR,RAE1,EIF5B,EIF3A,EIF4G3,UPF3B,CYFIP1
Pathway	1270012	Fatty Acyl-CoA Biosynthesis	0.1918	0.4799	3	55	SCD,HACD3,ACSL6
Pathway	1269069	Late Phase of HIV Life Cycle	0.192	0.4799	6	141	TPR,RAE1,SSRP1,TAF9,PDCD6IP,GTF2F2
Pathway	83088	Taste transduction	0.194	0.4799	4	83	SCN2A,GABBR2,GABRA2,GRM1
Pathway	1270257	Degradation of the extracellular matrix	0.1948	0.4799	5	112	COL12A1,BCAN,CTSD,CTSL,HTRA1
Pathway	M5889	Ensemble of genes encoding extracellular matrix and extracellular matrix-associated proteins	0.1958	0.4799	33	1028	SERPINA3,MFGE8,SERPINE2,SERPINI1,PLAT,SPARCL1,GPC5,PLXNA1,SDC4,PLXNB1,COL12A1,BCAN,ADAM22,IGF2,PRELP,FRZB,NCAN,CSPG4,CST3,CTSD,CTSL,CTSO,BRINP3,HTRA1,SPARC,ADAM23,SMOC2,PTN,NELL2,GPC6,EDIL3,MEGF8,VWA5A
Pathway	1474302	Fluid shear stress and atherosclerosis	0.1962	0.4799	6	142	HSP90B1,PLAT,SDC4,CTSL,ITGAV,BMPR1B
Pathway	1269949	Transferrin endocytosis and recycling	0.1989	0.4799	2	30	ATP6V0A1,ATP6AP1
Pathway	1457809	Synthesis of active ubiquitin: roles of E1 and E2 enzymes	0.1989	0.4799	2	30	USP9X,UBE2S
Pathway	83105	Pathways in cancer	0.1992	0.4799	14	395	TPR,HSP90B1,PDGFRA,ADCY2,ADCY3,FZD7,FGFR1,FGFR3,FGFR2,MTOR,PRKCA,ITGAV,JAK1,PLCB1
Pathway	P00004	Alzheimer disease-presenilin pathway	0.1996	0.4799	5	113	PCSK2,LRP1B,FZD7,LRP1,LRP4
Pathway	SMP00338	Intracellular Signalling Through LHCGR Receptor and Luteinizing Hormone/Choriogonadotropin	0.1998	0.4799	1	8	ADCY2
Pathway	1269500	Downregulation of ERBB4 signaling	0.1998	0.4799	1	8	NEDD4
Pathway	1270096	Synthesis of epoxy (EET) and dihydroxyeicosatrienoic acids (DHET)	0.1998	0.4799	1	8	CYP2J2
Pathway	1270068	Synthesis of PG	0.1998	0.4799	1	8	CDS2
Pathway	1270105	Free fatty acids regulate insulin secretion	0.1998	0.4799	1	8	PLCB1
Pathway	83012	Riboflavin metabolism	0.1998	0.4799	1	8	ACP2
Pathway	1269730	HuR (ELAVL1) binds and stabilizes mRNA	0.1998	0.4799	1	8	PRKCA
Pathway	SMP00102	Bromfenac Pathway	0.1998	0.4799	1	8	PTGDS
Pathway	138037	EGFR-dependent Endothelin signaling events	0.1998	0.4799	1	8	MTOR
Pathway	1108788	terminal O-glycans residues modification	0.1998	0.4799	1	8	GCNT2
Pathway	SMP00333	Intracellular Signalling Through FSH Receptor and Follicle Stimulating Hormone	0.1998	0.4799	1	8	ADCY2
Pathway	1270160	Serine biosynthesis	0.1998	0.4799	1	8	SERINC3
Pathway	545337	putrescine degradation III	0.1998	0.4799	1	8	MAOB
Pathway	142236	folate transformations I	0.1998	0.4799	1	8	MTR
Pathway	1269635	Release of Hh-Np from the secreting cell	0.1998	0.4799	1	8	GPC5
Pathway	MAP00400_Phenylalanine_tyrosine_and_tryptophan_biosynthesis	MAP00400 Phenylalanine tyrosine and tryptophan biosynthesis	0.1998	0.4799	1	8	ENO1
Pathway	1270106	Fatty Acids bound to GPR40 (FFAR1) regulate insulin secretion	0.1998	0.4799	1	8	PLCB1
Pathway	1270306	Sema4D mediated inhibition of cell attachment and migration	0.1998	0.4799	1	8	PLXNB1
Pathway	1269196	Cross-presentation of particulate exogenous antigens (phagosomes)	0.1998	0.4799	1	8	ITGAV
Pathway	M6831	The Citric Acid Cycle	0.1998	0.4799	1	8	SDHA
Pathway	83083	Leukocyte transendothelial migration	0.2044	0.4903	5	114	JAM2,EZR,MSN,PRKCA,CLDN10
Pathway	1269916	Amino acid transport across the plasma membrane	0.209	0.4933	2	31	SLC1A4,SLC7A5
Pathway	1269114	Transport of Ribonucleoproteins into the Host Nucleus	0.209	0.4933	2	31	TPR,RAE1
Pathway	82977	Mucin type O-glycan biosynthesis	0.209	0.4933	2	31	GALNT16,C1GALT1C1
Pathway	1269536	Activated NOTCH1 Transmits Signal to the Nucleus	0.209	0.4933	2	31	CNTN1,DNER
Pathway	1269922	Regulation of Glucokinase by Glucokinase Regulatory Protein	0.209	0.4933	2	31	TPR,RAE1
Pathway	1269699	Processing of Capped Intronless Pre-mRNA	0.209	0.4933	2	31	CPSF3,CPSF2
Pathway	1269123	NEP/NS2 Interacts with the Cellular Export Machinery	0.209	0.4933	2	31	TPR,RAE1
Pathway	M1909	EGF Signaling Pathway	0.209	0.4933	2	31	PRKCA,JAK1
Pathway	1270159	Amino acid synthesis and interconversion (transamination)	0.209	0.4933	2	31	GLUL,SERINC3
Pathway	M7014	PKC-catalyzed phosphorylation of inhibitory phosphoprotein of myosin phosphatase	0.209	0.4933	2	31	PRKCA,PLCB1
Pathway	138041	EPHA forward signaling	0.209	0.4933	2	31	EPHA4,EPHA5
Pathway	M2404	Mechanism of Gene Regulation by Peroxisome Proliferators via PPARa(alpha)	0.2131	0.5024	3	58	ACOX1,HSPA1A,PRKCA
Pathway	1270144	Metabolism of vitamins and cofactors	0.2145	0.5048	7	177	TTR,GPC5,SDC4,APOE,MTR,GPC6,LRP1
Pathway	1383020	PI5P, PP2A and IER3 Regulate PI3K/AKT Signaling	0.2169	0.5055	4	87	PDGFRA,FGFR1,FGFR3,FGFR2
Pathway	P00023	General transcription regulation	0.2191	0.5055	2	32	TAF9,GTF2F2
Pathway	137991	ErbB4 signaling events	0.2191	0.5055	2	32	NEDD4,GRIN2B
Pathway	82986	Glycerolipid metabolism	0.2204	0.5055	3	59	PLPP3,DGKB,LCLAT1
Pathway	1268822	Ca2+ activated K+ channels	0.2218	0.5055	1	9	KCNMA1
Pathway	1268929	Diseases associated with visual transduction	0.2218	0.5055	1	9	TTR
Pathway	413399	GABA biosynthesis, eukaryotes, putrescine => GABA	0.2218	0.5055	1	9	MAOB
Pathway	M19336	Type I Interferon (alpha/beta IFN) Pathway	0.2218	0.5055	1	9	JAK1
Pathway	1270322	Role of Abl in Robo-Slit signaling	0.2218	0.5055	1	9	ROBO1
Pathway	PW:0000228	G protein signaling via Galphai family	0.2218	0.5055	1	9	S1PR1
Pathway	1270327	CHL1 interactions	0.2218	0.5055	1	9	CHL1
Pathway	MAP00603_Globoside_metabolism	MAP00603 Globoside metabolism	0.2218	0.5055	1	9	HEXA
Pathway	545354	noradrenaline and adrenaline degradation	0.2218	0.5055	1	9	MAOB
Pathway	PW:0000053	phenylalanine metabolic	0.2218	0.5055	1	9	MAOB
Pathway	1268930	Retinoid cycle disease events	0.2218	0.5055	1	9	TTR
Pathway	1270090	Synthesis of 5-eicosatetraenoic acids	0.2218	0.5055	1	9	PON2
Pathway	1270320	Inactivation of Cdc42 and Rac	0.2218	0.5055	1	9	ROBO1
Pathway	1269249	Terminal pathway of complement	0.2218	0.5055	1	9	CLU
Pathway	PW:0000419	water transport	0.2218	0.5055	1	9	AQP4
Pathway	M5248	Jak-STAT Pathway	0.2218	0.5055	1	9	JAK1
Pathway	1269619	SHC-related events triggered by IGF1R	0.2218	0.5055	1	9	IGF2
Pathway	1269593	EGFR Transactivation by Gastrin	0.2218	0.5055	1	9	PRKCA
Pathway	1268790	Highly calcium permeable nicotinic acetylcholine receptors	0.2218	0.5055	1	9	CHRNB2
Pathway	1269386	Signaling by FGFR	0.2286	0.5176	4	89	FGFR1,FGFR3,FGFR2,GTF2F2
Pathway	1270108	Glucagon signaling in metabolic regulation	0.2293	0.5176	2	33	ADCY2,ADCY3
Pathway	1268870	FGFR2 mutant receptor activation	0.2293	0.5176	2	33	FGFR2,GTF2F2
Pathway	1269977	Keratan sulfate/keratin metabolism	0.2293	0.5176	2	33	HEXA,PRELP
Pathway	1269138	ROS, RNS production in phagocytes	0.2293	0.5176	2	33	ATP6V0A1,NOS1
Pathway	1269094	Vpr-mediated nuclear import of PICs	0.2293	0.5176	2	33	TPR,RAE1
Pathway	1269096	Nuclear import of Rev protein	0.2293	0.5176	2	33	TPR,RAE1
Pathway	P00005	Angiogenesis	0.2311	0.5209	6	150	PDGFRA,F3,FGFR1,FRZB,PRKCA,JAK1
Pathway	1269676	RNA Polymerase II Pre-transcription Events	0.2345	0.5259	4	90	PAF1,SSRP1,TAF9,GTF2F2
Pathway	138019	p75(NTR)-mediated signaling	0.2349	0.5259	3	61	SORT1,RTN4,OMG
Pathway	1270087	Arachidonic acid metabolism	0.2349	0.5259	3	61	PON2,CYP2J2,PTGDS
Pathway	1269615	Ca2+ pathway	0.2349	0.5259	3	61	PRKCA,ITPR2,PLCB1
Pathway	PW:0000232	phosphatidylinositol 3-kinase-Akt signaling	0.2396	0.5259	2	34	DGKB,PLCB1
Pathway	138013	Internalization of ErbB1	0.2396	0.5259	2	34	SYNJ1,DNM1
Pathway	1269085	Rev-mediated nuclear export of HIV RNA	0.2396	0.5259	2	34	TPR,RAE1
Pathway	138011	CXCR3-mediated signaling events	0.2396	0.5259	2	34	MTOR,DNM1
Pathway	P00033	Insulin/IGF pathway-protein kinase B signaling cascade	0.2396	0.5259	2	34	IGF2,IGF2R
Pathway	1269697	Transport of the SLBP independent Mature mRNA	0.2396	0.5259	2	34	TPR,RAE1
Pathway	1269869	Striated Muscle Contraction	0.2396	0.5259	2	34	ACTN2,DMD
Pathway	1457808	Protein ubiquitination	0.2423	0.5259	3	62	USP9X,PAF1,UBE2S
Pathway	142207	mevalonate pathway	0.2432	0.5259	1	10	HMGCR
Pathway	SMP00053	One Carbon Pool By Folate	0.2432	0.5259	1	10	MTR
Pathway	413387	C5 isoprenoid biosynthesis, mevalonate pathway	0.2432	0.5259	1	10	HMGCR
Pathway	672815	icosapentaenoate biosynthesis II (metazoa)	0.2432	0.5259	1	10	FADS2
Pathway	1270177	Thyroxine biosynthesis	0.2432	0.5259	1	10	DIO2
Pathway	1269401	FGFR2b ligand binding and activation	0.2432	0.5259	1	10	FGFR2
Pathway	MAP00531_Glycosaminoglycan_degradation	MAP00531 Glycosaminoglycan degradation	0.2432	0.5259	1	10	HEXA
Pathway	1383048	Signaling by FGFR3 fusions in cancer	0.2432	0.5259	1	10	FGFR3
Pathway	1269909	Bicarbonate transporters	0.2432	0.5259	1	10	SLC4A10
Pathway	1270316	Netrin mediated repulsion signals	0.2432	0.5259	1	10	UNC5D
Pathway	M7239	Apoptotic DNA fragmentation and tissue homeostasis	0.2432	0.5259	1	10	TOP2B
Pathway	PW:0000111	gamma-hexachlorocyclohexane degradation	0.2432	0.5259	1	10	ACP2
Pathway	413365	Glycosaminoglycan biosynthesis, heparan sulfate backbone	0.2432	0.5259	1	10	EXTL2
Pathway	1269933	Zinc influx into cells by the SLC39 gene family	0.2432	0.5259	1	10	SLC39A6
Pathway	1268732	Reactions specific to the complex N-glycan synthesis pathway	0.2432	0.5259	1	10	MAN2A2
Pathway	PW:0000365	melanocortin system	0.2432	0.5259	1	10	PCSK2
Pathway	M15109	Glycolysis Pathway	0.2432	0.5259	1	10	ENO1
Pathway	M4170	Interferon gamma pathway.	0.2432	0.5259	1	10	JAK1
Pathway	1269104	Nef mediated downregulation of MHC class I complex cell surface expression	0.2432	0.5259	1	10	B2M
Pathway	952859	Oxytocin signaling pathway	0.2446	0.5284	6	153	ADCY2,ADCY3,PRKCA,ITPR2,PLCB1,CACNA2D1
Pathway	1269058	HIV Life Cycle	0.2492	0.5332	6	154	TPR,RAE1,SSRP1,TAF9,PDCD6IP,GTF2F2
Pathway	373900	Synaptic vesicle cycle	0.2497	0.5332	3	63	ATP6V0A1,DNM1,NSF
Pathway	1269692	mRNA 3'-end processing	0.2497	0.5332	3	63	CPSF3,UPF3B,CPSF2
Pathway	952858	Platelet activation	0.2497	0.5332	5	123	ADCY2,ADCY3,P2RY12,ITPR2,PLCB1
Pathway	1269298	Fc epsilon receptor (FCERI) signaling	0.2498	0.5332	13	381	PDGFRA,ACTN2,FGFR1,FGFR3,FGFR2,CNKSR2,MTOR,SPTAN1,NCAM1,ITPR2,JAK1,GRIN2A,GRIN2B
Pathway	1269696	Transport of the SLBP Dependant Mature mRNA	0.2498	0.5332	2	35	TPR,RAE1
Pathway	194384	African trypanosomiasis	0.2498	0.5332	2	35	PRKCA,PLCB1
Pathway	M18342	G alpha i Pathway	0.2498	0.5332	2	35	ITPR2,PLCB1
Pathway	1269817	Nuclear Pore Complex (NPC) Disassembly	0.2498	0.5332	2	35	TPR,RAE1
Pathway	1268756	Unfolded Protein Response (UPR)	0.2524	0.5381	4	93	HSP90B1,TPP1,HSPA5,CALR
Pathway	126909	Oocyte meiosis	0.2548	0.5425	5	124	SMC1A,ADCY2,ADCY3,ITPR2,SMC3
Pathway	132956	Metabolic pathways	0.2554	0.5431	39	1272	HEXA,EPRS,MAN2A2,MAOB,RPN2,ACOX1,ACP2,HMGCR,EXTL2,GALNT16,SC5D,PGAP1,GGPS1,SDHA,PON2,POMT1,C1GALT1C1,PLPP3,MTR,GAA,ATP6V0A1,ATP6AP1,CYP2J2,CDS2,CYP51A1,DGKB,GCNT2,PTGDS,LCLAT1,SYNJ1,DHCR24,GLUL,PLCB1,NOS1,DNMT1,PLA2G7,ACSL6,TUSC3,ENO1
Pathway	83110	Glioma	0.2571	0.5445	3	64	PDGFRA,MTOR,PRKCA
Pathway	1269191	Negative regulation of the PI3K/AKT network	0.2585	0.5445	4	94	PDGFRA,FGFR1,FGFR3,FGFR2
Pathway	1269314	Interferon gamma signaling	0.2585	0.5445	4	94	MT2A,B2M,NCAM1,JAK1
Pathway	1269188	PIP3 activates AKT signaling	0.26	0.5445	5	125	PDGFRA,FGFR1,FGFR3,FGFR2,MTOR
Pathway	1269092	Interactions of Vpr with host cellular proteins	0.2601	0.5445	2	36	TPR,RAE1
Pathway	1268722	N-glycan trimming in the ER and Calnexin/Calreticulin cycle	0.2601	0.5445	2	36	CALR,PDIA3
Pathway	1269095	Interactions of Rev with host cellular proteins	0.2601	0.5445	2	36	TPR,RAE1
Pathway	P05731	GABA-B receptor II signaling	0.2601	0.5445	2	36	ADCY2,GABBR2
Pathway	1270290	Apoptotic cleavage of cell adhesion proteins	0.264	0.5445	1	11	TJP1
Pathway	M9174	STAT3 Pathway	0.264	0.5445	1	11	JAK1
Pathway	1269703	mRNA Editing	0.264	0.5445	1	11	ADAR
Pathway	P04395	Vasopressin synthesis	0.264	0.5445	1	11	PREPL
Pathway	413353	Methionine degradation	0.264	0.5445	1	11	DNMT1
Pathway	P00014	Cholesterol biosynthesis	0.264	0.5445	1	11	HMGCR
Pathway	1270000	Synthesis of IP2, IP, and Ins in the cytosol	0.264	0.5445	1	11	SYNJ1
Pathway	MAP00670_One_carbon_pool_by_folate	MAP00670 One carbon pool by folate	0.264	0.5445	1	11	MTR
Pathway	1339157	Response to metal ions	0.264	0.5445	1	11	MT2A
Pathway	1339158	Metallothioneins bind metals	0.264	0.5445	1	11	MT2A
Pathway	1269515	RHO GTPases activate KTN1	0.264	0.5445	1	11	KTN1
Pathway	137921	Ras signaling in the CD4+ TCR pathway	0.264	0.5445	1	11	PRKCA
Pathway	M10994	Activation of Src by Protein-tyrosine phosphatase alpha	0.264	0.5445	1	11	PRKCA
Pathway	1270169	Creatine metabolism	0.264	0.5445	1	11	SLC6A11
Pathway	1268868	Signaling by activated point mutants of FGFR1	0.264	0.5445	1	11	FGFR1
Pathway	M5415	IL 4 signaling pathway	0.264	0.5445	1	11	JAK1
Pathway	1222951	Renin secretion	0.2645	0.5449	3	65	ITPR2,KCNMA1,PLCB1
Pathway	M3494	Thrombin signaling and protease-activated receptors	0.2703	0.5561	2	37	PRKCA,PLCB1
Pathway	1404799	Endocrine resistance	0.2706	0.5561	4	96	ADCY2,ADCY3,MTOR,CYP2D6
Pathway	1269384	GAB1 signalosome	0.2758	0.561	5	128	PDGFRA,FGFR1,FGFR3,FGFR2,MTOR
Pathway	1269473	PI3K/AKT activation	0.2758	0.561	5	128	PDGFRA,FGFR1,FGFR3,FGFR2,MTOR
Pathway	83058	Autophagy - animal	0.2758	0.561	5	128	MTOR,CTSD,CTSL,LAMP1,LAMP2
Pathway	1269682	RNA Polymerase II Transcription Elongation	0.2795	0.561	3	67	PAF1,SSRP1,GTF2F2
Pathway	1269684	Formation of RNA Pol II elongation complex	0.2795	0.561	3	67	PAF1,SSRP1,GTF2F2
Pathway	PW:0000363	leptin system	0.2842	0.561	1	12	PCSK2
Pathway	P02746	Heme biosynthesis	0.2842	0.561	1	12	EPRS
Pathway	1268960	Defects in cobalamin (B12) metabolism	0.2842	0.561	1	12	MTR
Pathway	SMP00261	Ticlopidine Pathway	0.2842	0.561	1	12	P2RY12
Pathway	M12399	Cystic Fibrosis Transmembrane Conductance Regulator And Beta 2 Adrenergic Receptor Pathway	0.2842	0.561	1	12	EZR
Pathway	1268793	Highly calcium permeable postsynaptic nicotinic acetylcholine receptors	0.2842	0.561	1	12	CHRNB2
Pathway	413341	Glycolysis, core module involving three-carbon compounds	0.2842	0.561	1	12	ENO1
Pathway	1269975	Hyaluronan uptake and degradation	0.2842	0.561	1	12	HEXA
Pathway	M2842	Fibrinolysis Pathway	0.2842	0.561	1	12	PLAT
Pathway	1268875	Signaling by activated point mutants of FGFR3	0.2842	0.561	1	12	FGFR3
Pathway	M15371	Electron Transport Reaction in Mitochondria	0.2842	0.561	1	12	SDHA
Pathway	SMP00264	Dipyridamole Pathway	0.2842	0.561	1	12	P2RY12
Pathway	MAP00600_Sphingoglycolipid_metabolism	MAP00600 Sphingoglycolipid metabolism	0.2842	0.561	1	12	HEXA
Pathway	PW:0000051	histidine metabolic	0.2842	0.561	1	12	MAOB
Pathway	1268874	FGFR3 mutant receptor activation	0.2842	0.561	1	12	FGFR3
Pathway	SMP00263	Cilostazol Pathway	0.2842	0.561	1	12	P2RY12
Pathway	413381	beta-Oxidation	0.2842	0.561	1	12	ACOX1
Pathway	1269375	PECAM1 interactions	0.2842	0.561	1	12	ITGAV
Pathway	SMP00265	Abciximab Pathway	0.2842	0.561	1	12	P2RY12
Pathway	1268789	Presynaptic nicotinic acetylcholine receptors	0.2842	0.561	1	12	CHRNB2
Pathway	1269564	P2Y receptors	0.2842	0.561	1	12	P2RY12
Pathway	M9134	Trka Receptor Signaling Pathway	0.2842	0.561	1	12	PRKCA
Pathway	PW:0000238	insulin-like growth factor signaling	0.2842	0.561	1	12	IGF2
Pathway	SMP00266	Eptifibatide Pathway	0.2842	0.561	1	12	P2RY12
Pathway	PW:0000035	ATP synthetic	0.2842	0.561	1	12	ATP6AP1
Pathway	545309	gamma-linolenate biosynthesis	0.2842	0.561	1	12	FADS2
Pathway	1269390	FGFR1c ligand binding and activation	0.2842	0.561	1	12	FGFR1
Pathway	SMP00267	Tirofiban Pathway	0.2842	0.561	1	12	P2RY12
Pathway	1270304	Semaphorin interactions	0.287	0.5658	3	68	PLXNA1,PLXNB1,MYH10
Pathway	1269368	Formation of Fibrin Clot (Clotting Cascade)	0.2908	0.5726	2	39	F3,SERPINE2
Pathway	M3008	Genes encoding structural ECM glycoproteins	0.2937	0.5744	7	196	MFGE8,SPARCL1,SPARC,SMOC2,NELL2,EDIL3,VWA5A
Pathway	1269312	Interferon alpha/beta signaling	0.2945	0.5744	3	69	ADAR,IFNAR2,JAK1
Pathway	P00011	Blood coagulation	0.3011	0.5744	2	40	F3,PLAT
Pathway	1269082	Tat-mediated HIV elongation arrest and recovery	0.3011	0.5744	2	40	SSRP1,GTF2F2
Pathway	138040	IFN-gamma pathway	0.3011	0.5744	2	40	MTOR,JAK1
Pathway	1269131	NS1 Mediated Effects on Host Pathways	0.3011	0.5744	2	40	TPR,RAE1
Pathway	1269083	Pausing and recovery of Tat-mediated HIV elongation	0.3011	0.5744	2	40	SSRP1,GTF2F2
Pathway	1268727	COPII (Coat Protein 2) Mediated Vesicle Transport	0.3021	0.5744	3	70	NSF,GRIA1,SEC23IP
Pathway	1270191	Cytochrome P450 - arranged by substrate type	0.3021	0.5744	3	70	CYP2D6,CYP2J2,CYP51A1
Pathway	1270196	CYP2E1 reactions	0.3039	0.5744	1	13	CYP2D6
Pathway	413482	Fatty acid biosynthesis, elongation, endoplasmic reticulum	0.3039	0.5744	1	13	HACD3
Pathway	MAP00602_Blood_group_glycolipid_biosynthesis_neolact_series	MAP00602 Blood group glycolipid biosynthesis neolact series	0.3039	0.5744	1	13	GCNT2
Pathway	1268767	Depolarization of the Presynaptic Terminal Triggers the Opening of Calcium Channels	0.3039	0.5744	1	13	CACNA2D1
Pathway	PW:0000064	propanoate metabolic	0.3039	0.5744	1	13	PLCB1
Pathway	MAP00530_Aminosugars_metabolism	MAP00530 Aminosugars metabolism	0.3039	0.5744	1	13	HEXA
Pathway	1269415	Phospholipase C-mediated cascade; FGFR3	0.3039	0.5744	1	13	FGFR3
Pathway	SMP00043	Galactose Metabolism	0.3039	0.5744	1	13	GAA
Pathway	PW:0000482	lipoprotein metabolic	0.3039	0.5744	1	13	APOE
Pathway	1270289	Caspase-mediated cleavage of cytoskeletal proteins	0.3039	0.5744	1	13	SPTAN1
Pathway	1269402	FGFR2c ligand binding and activation	0.3039	0.5744	1	13	FGFR2
Pathway	M4470	Extrinsic Prothrombin Activation Pathway	0.3039	0.5744	1	13	F3
Pathway	1269412	FGFR3c ligand binding and activation	0.3039	0.5744	1	13	FGFR3
Pathway	1270166	Tryptophan catabolism	0.3039	0.5744	1	13	SLC7A5
Pathway	M14339	Oxidative Stress Induced Gene Expression Via Nrf2	0.3039	0.5744	1	13	PRKCA
Pathway	1269410	FGFR3 ligand binding and activation	0.3039	0.5744	1	13	FGFR3
Pathway	PW:0000729	statin pharmacokinetics pathway	0.3039	0.5744	1	13	CYP2D6
Pathway	1269154	Uptake and function of anthrax toxins	0.3039	0.5744	1	13	PDCD6IP
Pathway	PW:0000027	glutamate metabolic	0.3039	0.5744	1	13	GLUL
Pathway	1269945	Passive transport by Aquaporins	0.3039	0.5744	1	13	AQP4
Pathway	1269305	CLEC7A (Dectin-1) induces NFAT activation	0.3039	0.5744	1	13	ITPR2
Pathway	1268709	The activation of arylsulfatases	0.3039	0.5744	1	13	SUMF1
Pathway	545327	D-myo-inositol (1,4,5)-trisphosphate degradation	0.3039	0.5744	1	13	SYNJ1
Pathway	782404	fatty acid beta-oxidation (peroxisome)	0.3039	0.5744	1	13	ACOX1
Pathway	82933	Fatty acid biosynthesis	0.3039	0.5744	1	13	ACSL6
Pathway	M19829	Attenuation of GPCR Signaling	0.3039	0.5744	1	13	PRKCA
Pathway	P00021	FGF signaling pathway	0.3076	0.5805	4	102	FGFR1,FGFR3,FGFR2,PRKCA
Pathway	213306	Measles	0.3079	0.5805	5	134	ADAR,HSPA1A,MSN,IFNAR2,JAK1
Pathway	169356	RhoA signaling pathway	0.3113	0.5856	2	41	EZR,MSN
Pathway	194385	Fat digestion and absorption	0.3113	0.5856	2	41	ABCA1,PLPP3
Pathway	1269200	MHC class II antigen presentation	0.3139	0.5899	4	103	CTSD,CTSL,CTSO,DNM1
Pathway	83070	Adherens junction	0.3172	0.594	3	72	FGFR1,LMO7,TJP1
Pathway	1269685	RNA Polymerase II Transcription Termination	0.3172	0.594	3	72	CPSF3,UPF3B,CPSF2
Pathway	1269686	Cleavage of Growing Transcript in the Termination Region	0.3172	0.594	3	72	CPSF3,UPF3B,CPSF2
Pathway	1269953	Stimuli-sensing channels	0.3201	0.5956	4	104	TTYH1,CLCN6,NALCN,ANO3
Pathway	1269081	Pausing and recovery of HIV elongation	0.3214	0.5956	2	42	SSRP1,GTF2F2
Pathway	1269079	HIV elongation arrest and recovery	0.3214	0.5956	2	42	SSRP1,GTF2F2
Pathway	1269130	Host Interactions with Influenza Factors	0.3214	0.5956	2	42	TPR,RAE1
Pathway	M12851	Cell to Cell Adhesion Signaling	0.3231	0.5956	1	14	ACTN2
Pathway	137975	RXR and RAR heterodimerization with other nuclear receptor	0.3231	0.5956	1	14	ABCA1
Pathway	SMP00045	Amino Sugar Metabolism	0.3231	0.5956	1	14	HEXA
Pathway	1269476	Retrograde neurotrophin signalling	0.3231	0.5956	1	14	DNM1
Pathway	M6487	Platelet Amyloid Precursor Protein Pathway	0.3231	0.5956	1	14	PLAT
Pathway	1270200	Miscellaneous substrates	0.3231	0.5956	1	14	CYP2D6
Pathway	413348	Citrate cycle, second carbon oxidation, 2-oxoglutarate => oxaloacetate	0.3231	0.5956	1	14	SDHA
Pathway	1269315	Regulation of IFNG signaling	0.3231	0.5956	1	14	JAK1
Pathway	M2602	Bone Remodelling	0.3231	0.5956	1	14	IFNAR2
Pathway	PW:0000047	glycine, serine and threonine metabolic	0.3231	0.5956	1	14	MAOB
Pathway	1269302	Role of LAT2/NTAL/LAB on calcium mobilization	0.3241	0.5968	5	137	PDGFRA,FGFR1,FGFR3,FGFR2,MTOR
Pathway	83060	Apoptosis	0.3295	0.6062	5	138	CTSD,CTSL,CTSO,SPTAN1,ITPR2
Pathway	M5880	Genes encoding proteins affiliated structurally or functionally to extracellular matrix proteins	0.3299	0.6062	6	171	GPC5,PLXNA1,SDC4,PLXNB1,CSPG4,GPC6
Pathway	1269378	Kinesins	0.3316	0.6079	2	43	KIF1A,KIF1B
Pathway	1268869	Signaling by FGFR2 in disease	0.3316	0.6079	2	43	FGFR2,GTF2F2
Pathway	1269535	Signaling by NOTCH1	0.3323	0.6084	3	74	CNTN1,DNER,TBL1X
Pathway	1269923	Transport of glucose and other sugars, bile salts and organic acids, metal ions and amine compounds	0.3326	0.6084	4	106	SLC39A6,SLC6A1,SLC6A11,SLC14A1
Pathway	1269192	Class I MHC mediated antigen processing & presentation	0.3388	0.6088	12	376	HSPA5,TRIM32,CTSL,RNF130,B2M,ITGAV,NEDD4,UBE2S,HERC2,CALR,PDIA3,LMO7
Pathway	217173	Influenza A	0.3397	0.6088	6	173	ADAR,HSPA1A,RAE1,IFNAR2,PRKCA,JAK1
Pathway	790012	Biosynthesis of amino acids	0.3399	0.6088	3	75	MTR,GLUL,ENO1
Pathway	1269948	Iron uptake and transport	0.3417	0.6088	2	44	ATP6V0A1,ATP6AP1
Pathway	82935	Fatty acid degradation	0.3417	0.6088	2	44	ACOX1,ACSL6
Pathway	1269277	Regulation of innate immune responses to cytosolic DNA	0.3417	0.6088	1	15	TRIM32
Pathway	PW:0000492	renin-angiotensin system signaling	0.3417	0.6088	1	15	IGF2R
Pathway	545328	D-myo-inositol (1,3,4)-trisphosphate biosynthesis	0.3417	0.6088	1	15	SYNJ1
Pathway	1270308	SEMA3A-Plexin repulsion signaling by inhibiting Integrin adhesion	0.3417	0.6088	1	15	PLXNA1
Pathway	1269613	WNT5A-dependent internalization of FZD4	0.3417	0.6088	1	15	PRKCA
Pathway	1270088	Synthesis of Prostaglandins (PG) and Thromboxanes (TX)	0.3417	0.6088	1	15	PTGDS
Pathway	1270321	Activation of Rac	0.3417	0.6088	1	15	ROBO1
Pathway	545332	1D-myo-inositol hexakisphosphate biosynthesis II (mammalian)	0.3417	0.6088	1	15	SYNJ1
Pathway	1268792	Postsynaptic nicotinic acetylcholine receptors	0.3417	0.6088	1	15	CHRNB2
Pathway	PW:0000200	the planar cell polarity Wnt signaling	0.3417	0.6088	1	15	FZD7
Pathway	82996	Glycosphingolipid biosynthesis - globo and isoglobo series	0.3417	0.6088	1	15	HEXA
Pathway	1268788	Activation of Nicotinic Acetylcholine Receptors	0.3417	0.6088	1	15	CHRNB2
Pathway	82997	Glycosphingolipid biosynthesis - ganglio series	0.3417	0.6088	1	15	HEXA
Pathway	1270424	Attenuation phase	0.3417	0.6088	1	15	HSPA1A
Pathway	1269819	Depolymerisation of the Nuclear Lamina	0.3417	0.6088	1	15	PRKCA
Pathway	1268787	Acetylcholine Binding And Downstream Events	0.3417	0.6088	1	15	CHRNB2
Pathway	M1462	CTL mediated immune response against target cells	0.3417	0.6088	1	15	B2M
Pathway	PW:0000189	folate mediated one-carbon metabolic	0.3417	0.6088	1	15	MTR
Pathway	P00013	Cell cycle	0.3417	0.6088	1	15	CINP
Pathway	1269694	Transport of Mature mRNA derived from an Intron-Containing Transcript	0.3474	0.6177	3	76	TPR,RAE1,UPF3B
Pathway	137910	CXCR4-mediated signaling events	0.3474	0.6177	3	76	MTOR,PLCB1,DNM1
Pathway	1268854	Disease	0.349	0.6177	26	867	TPR,PDGFRA,TTR,CLCN6,FGFR1,FGFR3,GPC5,FGFR2,HSPA1A,SDC4,RAE1,CNKSR2,BCAN,MTOR,PRELP,NCAN,CSPG4,MTR,B2M,SSRP1,TAF9,TBL1X,PDCD6IP,CALR,GPC6,GTF2F2
Pathway	M2579	Differentiation Pathway in PC12 Cells; this is a specific case of PAC1 Receptor Pathway.	0.3517	0.6177	2	45	MAP1B,ATF1
Pathway	104488	Cysteine and methionine metabolism	0.3517	0.6177	2	45	MTR,DNMT1
Pathway	1269709	tRNA Aminoacylation	0.3517	0.6177	2	45	EPRS,IARS
Pathway	138060	Thromboxane A2 receptor signaling	0.3517	0.6177	2	45	PRKCA,DNM1
Pathway	82990	Ether lipid metabolism	0.3517	0.6177	2	45	PLPP3,PLA2G7
Pathway	1269310	Cytokine Signaling in Immune system	0.3521	0.6177	23	763	TPR,HSP90B1,PDGFRA,ACTN2,ADAR,FGFR1,FGFR3,FGFR2,RAE1,CNKSR2,IFNAR2,MT2A,EIF4G3,IL6ST,SPTAN1,B2M,NCAM1,NEDD4,JAK1,GRIN2A,GRIN2B,S1PR1,LIFR
Pathway	83061	Wnt signaling pathway	0.3568	0.6177	5	143	FZD7,CHD8,PRKCA,PLCB1,TBL1X
Pathway	SMP00283	Tenecteplase Pathway	0.3598	0.6177	1	16	F3
Pathway	M8066	IL22 Soluble Receptor Signaling Pathway	0.3598	0.6177	1	16	JAK1
Pathway	1270310	CRMPs in Sema3A signaling	0.3598	0.6177	1	16	PLXNA1
Pathway	1270309	Sema3A PAK dependent Axon repulsion	0.3598	0.6177	1	16	PLXNA1
Pathway	SMP00286	Aminocaproic Acid Pathway	0.3598	0.6177	1	16	F3
Pathway	413356	N-glycan biosynthesis, complex type	0.3598	0.6177	1	16	MAN2A2
Pathway	MAP00360_Phenylalanine_metabolism	MAP00360 Phenylalanine metabolism	0.3598	0.6177	1	16	MAOB
Pathway	PW:0000052	tyrosine metabolic	0.3598	0.6177	1	16	MAOB
Pathway	SMP00280	Alteplase Pathway	0.3598	0.6177	1	16	F3
Pathway	1269488	Regulation of KIT signaling	0.3598	0.6177	1	16	PRKCA
Pathway	SMP00284	Urokinase Pathway	0.3598	0.6177	1	16	F3
Pathway	1269388	FGFR1 ligand binding and activation	0.3598	0.6177	1	16	FGFR1
Pathway	P00038	JAK/STAT signaling pathway	0.3598	0.6177	1	16	JAK1
Pathway	1269394	Phospholipase C-mediated cascade: FGFR1	0.3598	0.6177	1	16	FGFR1
Pathway	1270212	Methylation	0.3598	0.6177	1	16	MTR
Pathway	SMP00287	Tranexamic Acid Pathway	0.3598	0.6177	1	16	F3
Pathway	SMP00288	Aprotinin Pathway	0.3598	0.6177	1	16	F3
Pathway	PW:0000180	mTOR signaling	0.3598	0.6177	1	16	MTOR
Pathway	M4835	B Cell Survival Pathway	0.3598	0.6177	1	16	MTOR
Pathway	1269563	Nucleotide-like (purinergic) receptors	0.3598	0.6177	1	16	P2RY12
Pathway	SMP00281	Anistreplase Pathway	0.3598	0.6177	1	16	F3
Pathway	M5291	Role of PI3K subunit p85 in regulation of Actin Organization and Cell Migration	0.3598	0.6177	1	16	PDGFRA
Pathway	782397	TCA cycle	0.3598	0.6177	1	16	SDHA
Pathway	SMP00282	Streptokinase Pathway	0.3598	0.6177	1	16	F3
Pathway	SMP00285	Reteplase Pathway	0.3598	0.6177	1	16	F3
Pathway	1269921	Glucose transport	0.3617	0.6197	2	46	TPR,RAE1
Pathway	M8626	Members of the BCR signaling pathway	0.3617	0.6197	2	46	ITPR2,CD81
Pathway	1270190	Phase 1 - Functionalization of compounds	0.3639	0.6229	4	111	MAOB,CYP2D6,CYP2J2,CYP51A1
Pathway	213780	Tuberculosis	0.3691	0.626	6	179	CTSD,ATP6V0A1,ATP6AP1,JAK1,LAMP1,LAMP2
Pathway	1269070	Transcription of the HIV genome	0.37	0.626	3	79	SSRP1,TAF9,GTF2F2
Pathway	83073	Complement and coagulation cascades	0.37	0.626	3	79	F3,CLU,PLAT
Pathway	1269680	RNA Polymerase II Promoter Escape	0.3716	0.626	2	47	TAF9,GTF2F2
Pathway	1269679	RNA Polymerase II Transcription Initiation	0.3716	0.626	2	47	TAF9,GTF2F2
Pathway	1269678	RNA Polymerase II Transcription Initiation And Promoter Clearance	0.3716	0.626	2	47	TAF9,GTF2F2
Pathway	PW:0000543	protein kinase A (PKA) signaling	0.3716	0.626	2	47	ADCY2,ADCY3
Pathway	1269677	RNA Polymerase II Transcription Pre-Initiation And Promoter Opening	0.3716	0.626	2	47	TAF9,GTF2F2
Pathway	1269072	RNA Polymerase II HIV Promoter Escape	0.3716	0.626	2	47	TAF9,GTF2F2
Pathway	P00055	Transcription regulation by bZIP transcription factor	0.3716	0.626	2	47	TAF9,GTF2F2
Pathway	1269071	HIV Transcription Initiation	0.3716	0.626	2	47	TAF9,GTF2F2
Pathway	1269988	Inositol phosphate metabolism	0.3716	0.626	2	47	SYNJ1,PLCB1
Pathway	1269530	Signaling by NOTCH	0.3765	0.626	4	113	CNTN1,ATP2A2,DNER,TBL1X
Pathway	1268871	Activated point mutants of FGFR2	0.3774	0.626	1	17	FGFR2
Pathway	M1296	IL-7 Signal Transduction	0.3774	0.626	1	17	JAK1
Pathway	1269510	RHO GTPases Activate ROCKs	0.3774	0.626	1	17	MYH10
Pathway	82969	Selenocompound metabolism	0.3774	0.626	1	17	MTR
Pathway	82960	Phenylalanine metabolism	0.3774	0.626	1	17	MAOB
Pathway	1269931	Zinc transporters	0.3774	0.626	1	17	SLC39A6
Pathway	1269514	RHO GTPases activate CIT	0.3774	0.626	1	17	MYH10
Pathway	413342	Gluconeogenesis, oxaloacetate => fructose-6P	0.3774	0.626	1	17	ENO1
Pathway	M6778	IL-10 Anti-inflammatory Signaling Pathway	0.3774	0.626	1	17	JAK1
Pathway	PW:0000071	valine, leucine and isoleucine degradation	0.3774	0.626	1	17	PLCB1
Pathway	1269963	Glycogen breakdown (glycogenolysis)	0.3774	0.626	1	17	GAA
Pathway	1269973	Hyaluronan metabolism	0.3774	0.626	1	17	HEXA
Pathway	1270067	Acyl chain remodelling of PI	0.3774	0.626	1	17	MBOAT7
Pathway	P00050	Plasminogen activating cascade	0.3774	0.626	1	17	PLAT
Pathway	1269346	Elevation of cytosolic Ca2+ levels	0.3774	0.626	1	17	ITPR2
Pathway	PW:0000641	gluconeogenesis pathway	0.3774	0.626	1	17	ENO1
Pathway	83025	Nitrogen metabolism	0.3774	0.626	1	17	GLUL
Pathway	1270102	Regulation of insulin secretion	0.3775	0.626	3	80	PRKCA,ITPR2,PLCB1
Pathway	1269109	Influenza Life Cycle	0.3787	0.6274	5	147	TPR,HSPA1A,RAE1,CALR,GTF2F2
Pathway	138055	TCR signaling in naive CD8+ T cells	0.3815	0.6314	2	48	PRKCA,B2M
Pathway	169351	Validated targets of C-MYC transcriptional activation	0.385	0.6365	3	81	SERPINI1,TAF9,ENO1
Pathway	152665	Malaria	0.3913	0.6382	2	49	LRP1,CD81
Pathway	1269417	PI-3K cascade:FGFR3	0.3945	0.6382	1	18	FGFR3
Pathway	1269405	Phospholipase C-mediated cascade; FGFR2	0.3945	0.6382	1	18	FGFR2
Pathway	M10401	Telomeres, Telomerase, Cellular Aging, and Immortality	0.3945	0.6382	1	18	PRKCA
Pathway	1268959	Defects in vitamin and cofactor metabolism	0.3945	0.6382	1	18	MTR
Pathway	1270175	Amine-derived hormones	0.3945	0.6382	1	18	DIO2
Pathway	1269534	Pre-NOTCH Processing in Golgi	0.3945	0.6382	1	18	ATP2A2
Pathway	P00008	Axon guidance mediated by Slit/Robo	0.3945	0.6382	1	18	ROBO1
Pathway	M2349	Pertussis toxin-insensitive CCR5 Signaling in Macrophage	0.3945	0.6382	1	18	PRKCA
Pathway	137927	Arf1 pathway	0.3945	0.6382	1	18	COPA
Pathway	SMP00057	Citric Acid Cycle	0.3945	0.6382	1	18	SDHA
Pathway	P04372	5-Hydroxytryptamine degredation	0.3945	0.6382	1	18	MAOB
Pathway	1269344	cGMP effects	0.3945	0.6382	1	18	KCNMA1
Pathway	MAP00860_Porphyrin_and_chlorophyll_metabolism	MAP00860 Porphyrin and chlorophyll metabolism	0.3945	0.6382	1	18	EPRS
Pathway	MAP00020_Citrate_cycle_TCA_cycle	MAP00020 Citrate cycle TCA cycle	0.3945	0.6382	1	18	SDHA
Pathway	1269416	SHC-mediated cascade:FGFR3	0.3945	0.6382	1	18	FGFR3
Pathway	1268770	Serotonin Neurotransmitter Release Cycle	0.3945	0.6382	1	18	SYN1
Pathway	PW:0000485	eicosanoids metabolic	0.3945	0.6382	1	18	PTGDS
Pathway	M7552	Role of EGF Receptor Transactivation by GPCRs in Cardiac Hypertrophy	0.3945	0.6382	1	18	PRKCA
Pathway	SMP00260	Clopidogrel Pathway	0.3945	0.6382	1	18	P2RY12
Pathway	82976	Other glycan degradation	0.3945	0.6382	1	18	HEXA
Pathway	SMP00355	Mitochondrial Electron Transport Chain	0.3945	0.6382	1	18	SDHA
Pathway	P00026	Heterotrimeric G-protein signaling pathway-Gi alpha and Gs alpha mediated pathway	0.3951	0.6385	5	150	ADCY2,ADCY3,GRM1,GRM3,GRM5
Pathway	137974	Caspase cascade in apoptosis	0.401	0.6468	2	50	SPTAN1,TOP1
Pathway	82957	Arginine and proline metabolism	0.401	0.6468	2	50	MAOB,NOS1
Pathway	83048	MAPK signaling pathway	0.402	0.6477	8	255	PDGFRA,FGFR1,FGFR3,FGFR2,HSPA1A,PRKCA,CACNA2D1,NTRK2
Pathway	1144995	Sphingolipid signaling pathway	0.4077	0.6536	4	118	PRKCA,CTSD,PLCB1,S1PR1
Pathway	1269580	G-protein beta:gamma signalling	0.4107	0.6536	2	51	JAK1,PLCB1
Pathway	M3430	Effects of calcineurin in Keratinocyte Differentiation	0.4112	0.6536	1	19	PRKCA
Pathway	M225	Downregulated of MTA-3 in ER-negative Breast Tumors	0.4112	0.6536	1	19	CTSD
Pathway	MAP00590_Prostaglandin_and_leukotriene_metabolism	MAP00590 Prostaglandin and leukotriene metabolism	0.4112	0.6536	1	19	PTGDS
Pathway	82981	Glycosaminoglycan degradation	0.4112	0.6536	1	19	HEXA
Pathway	PW:0000278	autophagy	0.4112	0.6536	1	19	CTSD
Pathway	1270125	Citric acid cycle (TCA cycle)	0.4112	0.6536	1	19	SDHA
Pathway	1268748	Synthesis, secretion, and deacylation of Ghrelin	0.4112	0.6536	1	19	PLA2G7
Pathway	545274	heparan sulfate biosynthesis (late stages)	0.4112	0.6536	1	19	EXTL2
Pathway	1269898	Scavenging of heme from plasma	0.4112	0.6536	1	19	LRP1
Pathway	1269955	Miscellaneous transport and binding events	0.4112	0.6536	1	19	TUSC3
Pathway	1270311	Other semaphorin interactions	0.4112	0.6536	1	19	PLXNA1
Pathway	M9546	Chaperones modulate interferon Signaling Pathway	0.4112	0.6536	1	19	HSPA1A
Pathway	M5885	Ensemble of genes encoding ECM-associated proteins including ECM-affilaited proteins, ECM regulators and secreted factors	0.4136	0.6569	22	753	SERPINA3,SERPINE2,SERPINI1,PLAT,GPC5,PLXNA1,SDC4,PLXNB1,ADAM22,IGF2,FRZB,CSPG4,CST3,CTSD,CTSL,CTSO,BRINP3,HTRA1,ADAM23,PTN,GPC6,MEGF8
Pathway	1269076	Tat-mediated elongation of the HIV-1 transcript	0.4203	0.6642	2	52	SSRP1,GTF2F2
Pathway	1269077	Formation of HIV-1 elongation complex containing HIV-1 Tat	0.4203	0.6642	2	52	SSRP1,GTF2F2
Pathway	PW:0000034	oxidative phosphorylation	0.4203	0.6642	2	52	SDHA,ATP6AP1
Pathway	P05912	Dopamine receptor mediated signaling pathway	0.4203	0.6642	2	52	MAOB,ADCY2
Pathway	1269074	HIV Transcription Elongation	0.4203	0.6642	2	52	SSRP1,GTF2F2
Pathway	102279	Endocytosis	0.4229	0.6665	8	260	PDGFRA,FGFR3,FGFR2,HSPA1A,IGF2R,NEDD4,DNM1,PDCD6IP
Pathway	545349	3-phosphoinositide degradation	0.4274	0.6665	1	20	SYNJ1
Pathway	M15394	Acute Myocardial Infarction	0.4274	0.6665	1	20	PLAT
Pathway	PW:0000026	citrate cycle	0.4274	0.6665	1	20	SDHA
Pathway	SMP00075	Arachidonic Acid Metabolism	0.4274	0.6665	1	20	CYP2J2
Pathway	545325	superpathway of D-myo-inositol (1,4,5)-trisphosphate metabolism	0.4274	0.6665	1	20	SYNJ1
Pathway	M16991	Skeletal muscle hypertrophy is regulated via AKT/mTOR pathway	0.4274	0.6665	1	20	MTOR
Pathway	M16518	Wnt/Ca2+/cyclic GMP signaling.	0.4274	0.6665	1	20	ITPR2
Pathway	1269414	FRS-mediated FGFR3 signaling	0.4274	0.6665	1	20	FGFR3
Pathway	M16355	Ras-Independent pathway in NK cell-mediated cytotoxicity	0.4274	0.6665	1	20	B2M
Pathway	MAP00340_Histidine_metabolism	MAP00340 Histidine metabolism	0.4274	0.6665	1	20	MAOB
Pathway	83008	One carbon pool by folate	0.4274	0.6665	1	20	MTR
Pathway	1269582	G beta:gamma signalling through PLC beta	0.4274	0.6665	1	20	PLCB1
Pathway	1269400	FGFR2 ligand binding and activation	0.4274	0.6665	1	20	FGFR2
Pathway	83077	Jak-STAT signaling pathway	0.4278	0.6665	5	156	IFNAR2,MTOR,IL6ST,JAK1,LIFR
Pathway	1269197	ER-Phagosome pathway	0.4294	0.6665	3	87	B2M,CALR,PDIA3
Pathway	1269731	Metabolism of non-coding RNA	0.4298	0.6665	2	53	TPR,RAE1
Pathway	1269691	mRNA Splicing - Minor Pathway	0.4298	0.6665	2	53	GTF2F2,SF3B1
Pathway	1269732	snRNP Assembly	0.4298	0.6665	2	53	TPR,RAE1
Pathway	1268848	Cargo trafficking to the periciliary membrane	0.4298	0.6665	2	53	EXOC1,BBS7
Pathway	868085	Ras signaling pathway	0.4323	0.6698	7	227	PDGFRA,FGFR1,FGFR3,FGFR2,PRKCA,GRIN2A,GRIN2B
Pathway	1270345	Transcriptional regulation of white adipocyte differentiation	0.4367	0.6751	3	88	MED28,ZNF638,TBL1X
Pathway	P00029	Huntington disease	0.4385	0.6751	4	123	CYFIP1,DNAH5,GRIN2A,GRIN2B
Pathway	1269108	Influenza Infection	0.4386	0.6751	5	158	TPR,HSPA1A,RAE1,CALR,GTF2F2
Pathway	1269080	Formation of HIV elongation complex in the absence of HIV Tat	0.4392	0.6751	2	54	SSRP1,GTF2F2
Pathway	138071	PDGFR-beta signaling pathway	0.4392	0.6751	2	54	S1PR1,LRP1
Pathway	1269920	Hexose transport	0.4392	0.6751	2	54	TPR,RAE1
Pathway	1222950	Regulation of lipolysis in adipocytes	0.4392	0.6751	2	54	ADCY2,ADCY3
Pathway	M5290	Role of MEF2D in T-cell Apoptosis	0.4431	0.6751	1	21	PRKCA
Pathway	1269396	PI-3K cascade:FGFR1	0.4431	0.6751	1	21	FGFR1
Pathway	1268755	Regulation of Insulin-like Growth Factor (IGF) transport and uptake by Insulin-like Growth Factor Binding Proteins (IGFBPs)	0.4431	0.6751	1	21	IGF2
Pathway	1269395	SHC-mediated cascade:FGFR1	0.4431	0.6751	1	21	FGFR1
Pathway	MAP00910_Nitrogen_metabolism	MAP00910 Nitrogen metabolism	0.4431	0.6751	1	21	GLUL
Pathway	1268812	Presynaptic function of Kainate receptors	0.4431	0.6751	1	21	PLCB1
Pathway	1269616	Signaling by Hippo	0.4431	0.6751	1	21	TJP1
Pathway	PW:0000140	pathway of folate cycle/metabolism	0.4431	0.6751	1	21	MTR
Pathway	137931	Sphingosine 1-phosphate (S1P) pathway	0.4431	0.6751	1	21	S1PR1
Pathway	1269539	NOTCH2 Activation and Transmission of Signal to the Nucleus	0.4431	0.6751	1	21	CNTN1
Pathway	PW:0000640	glycolysis pathway	0.4431	0.6751	1	21	ENO1
Pathway	1319989	Longevity regulating pathway	0.444	0.6751	3	89	ADCY2,ADCY3,MTOR
Pathway	M5493	Genes related to Wnt-mediated signal transduction	0.444	0.6751	3	89	FZD7,FRZB,B2M
Pathway	138006	ATF-2 transcription factor network	0.4485	0.6802	2	55	PDGFRA,PRKCA
Pathway	P04391	Oxytocin receptor mediated signaling pathway	0.4485	0.6802	2	55	PRKCA,PLCB1
Pathway	83103	Pathogenic Escherichia coli infection	0.4485	0.6802	2	55	EZR,PRKCA
Pathway	200309	Rheumatoid arthritis	0.4512	0.6803	3	90	CTSL,ATP6V0A1,ATP6AP1
Pathway	137977	Neurotrophic factor-mediated Trk receptor signaling	0.4578	0.6803	2	56	DNM1,NTRK2
Pathway	193328	mRNA surveillance pathway	0.4584	0.6803	3	91	CPSF3,UPF3B,CPSF2
Pathway	P00044	Nicotinic acetylcholine receptor signaling pathway	0.4584	0.6803	3	91	CHRNB2,MYH10,MYO10
Pathway	114228	Fc gamma R-mediated phagocytosis	0.4584	0.6803	3	91	PLPP3,PRKCA,MYO10
Pathway	855811	Citrate cycle (TCA cycle, Krebs cycle)	0.4584	0.6803	1	22	SDHA
Pathway	169344	C-MYC pathway	0.4584	0.6803	1	22	TAF9
Pathway	1269370	Intrinsic Pathway of Fibrin Clot Formation	0.4584	0.6803	1	22	SERPINE2
Pathway	1269179	CD28 dependent PI3K/Akt signaling	0.4584	0.6803	1	22	MTOR
Pathway	1268873	Signaling by FGFR3 in disease	0.4584	0.6803	1	22	FGFR3
Pathway	1383047	Signaling by FGFR3 point mutants in cancer	0.4584	0.6803	1	22	FGFR3
Pathway	MAP00500_Starch_and_sucrose_metabolism	MAP00500 Starch and sucrose metabolism	0.4584	0.6803	1	22	GAA
Pathway	1269102	Nef-mediates down modulation of cell surface receptors by recruiting them to clathrin adapters	0.4584	0.6803	1	22	B2M
Pathway	M18719	Role of ERBB2 in Signal Transduction and Oncology	0.4584	0.6803	1	22	IL6ST
Pathway	M7747	IL 2 signaling pathway	0.4584	0.6803	1	22	JAK1
Pathway	1268849	VxPx cargo-targeting to cilium	0.4584	0.6803	1	22	EXOC1
Pathway	137950	Signaling events mediated by the Hedgehog family	0.4584	0.6803	1	22	LRPAP1
Pathway	413400	Inositol phosphate metabolism, PI=> PIP2 => Ins(1,4,5)P3 => Ins(1,3,4,5)P4	0.4584	0.6803	1	22	PLCB1
Pathway	82978	Other types of O-glycan biosynthesis	0.4584	0.6803	1	22	POMT1
Pathway	1270152	Cobalamin (Cbl, vitamin B12) transport and metabolism	0.4584	0.6803	1	22	MTR
Pathway	1269490	SHC1 events in ERBB2 signaling	0.4584	0.6803	1	22	PRKCA
Pathway	PW:0000154	inositol phosphate metabolic	0.4584	0.6803	1	22	PLCB1
Pathway	1269371	Common Pathway of Fibrin Clot Formation	0.4584	0.6803	1	22	SERPINE2
Pathway	M3873	Apoptotic Signaling in Response to DNA Damage	0.4584	0.6803	1	22	PRKCA
Pathway	P00047	PDGF signaling pathway	0.4629	0.6863	4	127	RAB28,PRKCA,ITPR2,JAK1
Pathway	692234	PI3K-Akt signaling pathway	0.4658	0.6881	10	342	HSP90B1,PDGFRA,FGFR1,FGFR3,FGFR2,IFNAR2,MTOR,PRKCA,ITGAV,JAK1
Pathway	M5202	Hypoxia and p53 in the Cardiovascular system	0.4734	0.6881	1	23	HSPA1A
Pathway	1269393	FRS-mediated FGFR1 signaling	0.4734	0.6881	1	23	FGFR1
Pathway	1269625	The canonical retinoid cycle in rods (twilight vision)	0.4734	0.6881	1	23	TTR
Pathway	1268772	Dopamine Neurotransmitter Release Cycle	0.4734	0.6881	1	23	SYN1
Pathway	83041	Protein export	0.4734	0.6881	1	23	HSPA5
Pathway	137926	Visual signal transduction: Cones	0.4734	0.6881	1	23	SLC24A2
Pathway	1469011	Mannose type O-glycan biosynthesis	0.4734	0.6881	1	23	POMT1
Pathway	MAP00260_Glycine_serine_and_threonine_metabolism	MAP00260 Glycine serine and threonine metabolism	0.4734	0.6881	1	23	MAOB
Pathway	1268850	BBSome-mediated cargo-targeting to cilium	0.4734	0.6881	1	23	BBS7
Pathway	1269353	ADP signalling through P2Y purinoceptor 12	0.4734	0.6881	1	23	P2RY12
Pathway	PW:0000054	tryptophan metabolic	0.4734	0.6881	1	23	MAOB
Pathway	1269511	RHO GTPases activate PAKs	0.4734	0.6881	1	23	MYH10
Pathway	PW:0000058	fatty acid metabolic	0.4734	0.6881	1	23	SCD
Pathway	M11420	CTCF: First Multivalent Nuclear Factor	0.4734	0.6881	1	23	MTOR
Pathway	1269406	SHC-mediated cascade:FGFR2	0.4734	0.6881	1	23	FGFR2
Pathway	1269438	mTORC1-mediated signalling	0.4734	0.6881	1	23	MTOR
Pathway	1269529	Downregulation of SMAD2/3:SMAD4 transcriptional activity	0.4734	0.6881	1	23	USP9X
Pathway	83075	Renin-angiotensin system	0.4734	0.6881	1	23	ATP6AP2
Pathway	1269407	PI-3K cascade:FGFR2	0.4734	0.6881	1	23	FGFR2
Pathway	M8601	Rac 1 cell motility signaling pathway	0.4734	0.6881	1	23	PDGFRA
Pathway	138030	Canonical NF-kappaB pathway	0.4734	0.6881	1	23	PRKCA
Pathway	P04394	Thyrotropin-releasing hormone receptor signaling pathway	0.476	0.6914	2	58	PRKCA,PLCB1
Pathway	1268759	IRE1alpha activates chaperones	0.485	0.6993	2	59	TPP1,HSPA5
Pathway	125138	Viral myocarditis	0.485	0.6993	2	59	EIF4G3,DMD
Pathway	1269279	Fcgamma receptor (FCGR) dependent phagocytosis	0.4867	0.6993	3	95	MYO10,ITPR2,CYFIP1
Pathway	173973	Hepatitis C	0.4869	0.6993	4	131	IFNAR2,JAK1,CLDN10,CD81
Pathway	P04386	Histamine H2 receptor mediated signaling pathway	0.4878	0.6993	1	24	ADCY2
Pathway	82958	Histidine metabolism	0.4878	0.6993	1	24	MAOB
Pathway	1269522	Signaling by BMP	0.4878	0.6993	1	24	BMPR1B
Pathway	M11520	TPO Signaling Pathway	0.4878	0.6993	1	24	PRKCA
Pathway	1269671	RNA Polymerase III Transcription Termination	0.4878	0.6993	1	24	SSB
Pathway	1270008	LDL-mediated lipid transport	0.4878	0.6993	1	24	NCEH1
Pathway	MAP00052_Galactose_metabolism	MAP00052 Galactose metabolism	0.4878	0.6993	1	24	GAA
Pathway	PW:0000015	Alzheimer disease	0.4878	0.6993	1	24	APOE
Pathway	82984	Glycosaminoglycan biosynthesis - heparan sulfate / heparin	0.4878	0.6993	1	24	EXTL2
Pathway	M882	CXCR4 Signaling Pathway	0.4878	0.6993	1	24	PRKCA
Pathway	PW:0000243	vascular endothelial growth factor signaling	0.4878	0.6993	1	24	PRKCA
Pathway	1269057	HIV Infection	0.4902	0.7021	7	240	TPR,RAE1,B2M,SSRP1,TAF9,PDCD6IP,GTF2F2
Pathway	1269318	Signaling by Interleukins	0.4936	0.7046	15	531	HSP90B1,PDGFRA,ACTN2,FGFR1,FGFR3,FGFR2,CNKSR2,IL6ST,SPTAN1,NCAM1,JAK1,GRIN2A,GRIN2B,S1PR1,LIFR
Pathway	1309089	tRNA processing in the nucleus	0.4938	0.7046	2	60	TPR,RAE1
Pathway	PW:0000048	methionine cycle/metabolic	0.5019	0.7046	1	25	MTR
Pathway	1269078	Abortive elongation of HIV-1 transcript in the absence of Tat	0.5019	0.7046	1	25	GTF2F2
Pathway	1269413	Downstream signaling of activated FGFR3	0.5019	0.7046	1	25	FGFR3
Pathway	1270253	Laminin interactions	0.5019	0.7046	1	25	ITGAV
Pathway	82988	Glycosylphosphatidylinositol (GPI)-anchor biosynthesis	0.5019	0.7046	1	25	PGAP1
Pathway	1268881	Constitutive Signaling by AKT1 E17K in Cancer	0.5019	0.7046	1	25	MTOR
Pathway	1269090	Budding and maturation of HIV virion	0.5019	0.7046	1	25	PDCD6IP
Pathway	1269477	Nuclear Events (kinase and transcription factor activation)	0.5019	0.7046	1	25	ATF1
Pathway	1269930	Metal ion SLC transporters	0.5019	0.7046	1	25	SLC39A6
Pathway	545278	heparan sulfate biosynthesis	0.5019	0.7046	1	25	EXTL2
Pathway	413340	Glycolysis (Embden-Meyerhof pathway), glucose => pyruvate	0.5019	0.7046	1	25	ENO1
Pathway	138039	Retinoic acid receptors-mediated signaling	0.5019	0.7046	1	25	PRKCA
Pathway	1108786	mucin core 1 and core 2 O-glycosylation	0.5019	0.7046	1	25	GALNT16
Pathway	M8719	mCalpain and friends in Cell motility	0.5019	0.7046	1	25	EZR
Pathway	138054	Nectin adhesion pathway	0.5019	0.7046	1	25	ITGAV
Pathway	1269404	FRS-mediated FGFR2 signaling	0.5019	0.7046	1	25	FGFR2
Pathway	1269385	EGFR downregulation	0.5019	0.7046	1	25	PTPRK
Pathway	82934	Fatty acid elongation	0.5019	0.7046	1	25	HACD3
Pathway	M9670	TNF/Stress Related Signaling	0.5019	0.7046	1	25	ATF1
Pathway	1457786	Signaling by BRAF and RAF fusions	0.5026	0.7046	2	61	CLCN6,CNKSR2
Pathway	169353	Validated targets of C-MYC transcriptional repression	0.5026	0.7046	2	61	NDRG2,CLU
Pathway	137922	IL12-mediated signaling events	0.5026	0.7046	2	61	MTOR,B2M
Pathway	138001	mTOR signaling pathway	0.5026	0.7046	2	61	MTOR,PRKCA
Pathway	1269576	G alpha (i) signalling events	0.5033	0.705	7	243	ADCY2,ADCY3,P2RY12,GABBR2,NPY2R,GRM3,S1PR1
Pathway	125136	Spliceosome	0.5046	0.7056	4	134	HNRNPK,RBM25,HSPA1A,SF3B1
Pathway	1269171	Adaptive Immune System	0.5046	0.7056	23	826	PDGFRA,FGFR1,FGFR3,FGFR2,HSPA5,CD200,TRIM32,MTOR,CTSD,CTSL,CTSO,RNF130,B2M,ITGAV,ITPR2,NEDD4,UBE2S,HERC2,DNM1,CALR,PDIA3,LMO7,CD81
Pathway	82991	Arachidonic acid metabolism	0.5113	0.7143	2	62	CYP2J2,PTGDS
Pathway	1319988	AGE-RAGE signaling pathway in diabetic complications	0.5143	0.7162	3	99	F3,PRKCA,PLCB1
Pathway	138072	Nephrin/Neph1 signaling in the kidney podocyte	0.5157	0.7162	1	26	TJP1
Pathway	P00030	Hypoxia response via HIF activation	0.5157	0.7162	1	26	MTOR
Pathway	P04379	Beta3 adrenergic receptor signaling pathway	0.5157	0.7162	1	26	ADCY2
Pathway	PW:0000102	The extracellular signal-regulated RAF/MEK/ERK signaling	0.5157	0.7162	1	26	S1PR1
Pathway	138010	Glypican 1 network	0.5157	0.7162	1	26	FGFR1
Pathway	1268730	N-glycan antennae elongation in the medial/trans-Golgi	0.5157	0.7162	1	26	MAN2A2
Pathway	137933	IL4-mediated signaling events	0.5199	0.7208	2	63	MTOR,JAK1
Pathway	P04374	5HT2 type receptor mediated signaling pathway	0.5199	0.7208	2	63	PRKCA,PLCB1
Pathway	83056	Ubiquitin mediated proteolysis	0.522	0.7232	4	137	TRIM32,NEDD4,UBE2S,HERC2
Pathway	695200	HIF-1 signaling pathway	0.5278	0.7255	3	101	MTOR,PRKCA,ENO1
Pathway	M9070	Transcription factor CREB and its extracellular signals	0.529	0.7255	1	27	PRKCA
Pathway	M1718	Genes related to IL4 rceptor signaling in B lymphocytes	0.529	0.7255	1	27	JAK1
Pathway	M2701	Myocyte Adrenergic Pathway is a specific case of the generalized Adrenergic Pathway.	0.529	0.7255	1	27	ITPR2
Pathway	M11106	Inactivation of Gsk3 by AKT causes accumulation of b-catenin in Alveolar Macrophages	0.529	0.7255	1	27	GJA1
Pathway	PW:0000143	insulin signaling	0.529	0.7255	1	27	PRKCA
Pathway	138052	Ephrin B reverse signaling	0.529	0.7255	1	27	DNM1
Pathway	1269073	RNA Pol II CTD phosphorylation and interaction with CE during HIV infection	0.529	0.7255	1	27	GTF2F2
Pathway	82995	Glycosphingolipid biosynthesis - lacto and neolacto series	0.529	0.7255	1	27	GCNT2
Pathway	1270181	Sulfur amino acid metabolism	0.529	0.7255	1	27	MTR
Pathway	1269681	RNA Pol II CTD phosphorylation and interaction with CE	0.529	0.7255	1	27	GTF2F2
Pathway	147586	Collecting duct acid secretion	0.529	0.7255	1	27	ATP6V0A1
Pathway	138057	ErbB1 downstream signaling	0.5344	0.7324	3	102	MTOR,PRKCA,ATF1
Pathway	137928	LPA receptor mediated events	0.5367	0.7324	2	65	ADCY2,ADCY3
Pathway	P00003	Alzheimer disease-amyloid secretase pathway	0.5367	0.7324	2	65	PCSK2,PRKCA
Pathway	1144996	Glucagon signaling pathway	0.5411	0.7324	3	103	ADCY2,ITPR2,PLCB1
Pathway	83002	Glyoxylate and dicarboxylate metabolism	0.542	0.7324	1	28	GLUL
Pathway	M7416	G alpha q Pathway	0.542	0.7324	1	28	ITPR2
Pathway	P00035	Interferon-gamma signaling pathway	0.542	0.7324	1	28	JAK1
Pathway	1269978	Keratan sulfate biosynthesis	0.542	0.7324	1	28	PRELP
Pathway	1270006	Chylomicron-mediated lipid transport	0.542	0.7324	1	28	APOE
Pathway	M287	Erk1/Erk2 Mapk Signaling pathway	0.542	0.7324	1	28	PDGFRA
Pathway	M194	Proteasome Complex	0.542	0.7324	1	28	RPN2
Pathway	1269873	RORA activates gene expression	0.542	0.7324	1	28	TBL1X
Pathway	1383022	FGFR2 alternative splicing	0.542	0.7324	1	28	GTF2F2
Pathway	1269439	Energy dependent regulation of mTOR by LKB1-AMPK	0.542	0.7324	1	28	MTOR
Pathway	1270192	Endogenous sterols	0.542	0.7324	1	28	CYP51A1
Pathway	1269326	Interleukin-7 signaling	0.542	0.7324	1	28	JAK1
Pathway	1339119	Phase 2 - plateau phase	0.542	0.7324	1	28	CACNA2D1
Pathway	M9043	Growth Hormone Signaling Pathway	0.542	0.7324	1	28	PRKCA
Pathway	137987	Regulation of Telomerase	0.545	0.7353	2	66	IFNAR2,MTOR
Pathway	83030	Aminoacyl-tRNA biosynthesis	0.545	0.7353	2	66	EPRS,IARS
Pathway	1268736	O-linked glycosylation of mucins	0.5532	0.7385	2	67	GALNT16,C1GALT1C1
Pathway	523016	Transcriptional misregulation in cancer	0.5533	0.7385	5	180	PLAT,ATF1,GRIA3,TSPAN7,TAF15
Pathway	1269653	YAP1- and WWTR1 (TAZ)-stimulated gene expression	0.5546	0.7385	1	29	TBL1X
Pathway	83112	Thyroid cancer	0.5546	0.7385	1	29	TPR
Pathway	PW:0000209	JAK-STAT signaling	0.5546	0.7385	1	29	JAK1
Pathway	1269418	Negative regulation of FGFR3 signaling	0.5546	0.7385	1	29	FGFR3
Pathway	1269484	VEGFR2 mediated vascular permeability	0.5546	0.7385	1	29	MTOR
Pathway	1269687	mRNA Capping	0.5546	0.7385	1	29	GTF2F2
Pathway	PW:0000025	glycolysis/gluconeogenesis	0.5546	0.7385	1	29	ENO1
Pathway	M7739	Links between Pyk2 and Map Kinases	0.5546	0.7385	1	29	PRKCA
Pathway	1208955	protein ubiquitylation	0.5546	0.7385	1	29	UBE2S
Pathway	M12975	VEGF, Hypoxia, and Angiogenesis	0.5546	0.7385	1	29	PRKCA
Pathway	82992	Linoleic acid metabolism	0.5546	0.7385	1	29	CYP2J2
Pathway	M3618	TNFR1 Signaling Pathway	0.5546	0.7385	1	29	SPTAN1
Pathway	1270031	Peroxisomal lipid metabolism	0.5546	0.7385	1	29	ACOX1
Pathway	1269100	The role of Nef in HIV-1 replication and disease pathogenesis	0.5546	0.7385	1	29	B2M
Pathway	373901	HTLV-I infection	0.5588	0.7436	7	256	PDGFRA,ADCY2,ADCY3,FZD7,ATF1,JAK1,CALR
Pathway	1270260	Integrin cell surface interactions	0.5612	0.7462	2	68	JAM2,ITGAV
Pathway	1309223	Surfactant metabolism	0.5668	0.7466	1	30	ADGRF5
Pathway	137988	IL2 signaling events mediated by STAT5	0.5668	0.7466	1	30	JAK1
Pathway	P00009	Axon guidance mediated by netrin	0.5668	0.7466	1	30	UNC5D
Pathway	1268761	PERK regulates gene expression	0.5668	0.7466	1	30	HSPA5
Pathway	1269572	Glucagon-type ligand receptors	0.5668	0.7466	1	30	GLP2R
Pathway	169354	Noncanonical Wnt signaling pathway	0.5668	0.7466	1	30	FZD7
Pathway	MAP00350_Tyrosine_metabolism	MAP00350 Tyrosine metabolism	0.5668	0.7466	1	30	MAOB
Pathway	1269403	Downstream signaling of activated FGFR2	0.5668	0.7466	1	30	FGFR2
Pathway	PW:0000153	glycerolipid metabolic	0.5668	0.7466	1	30	DGKB
Pathway	M9503	FAS signaling pathway ( CD95 )	0.5668	0.7466	1	30	SPTAN1
Pathway	82927	Citrate cycle (TCA cycle)	0.5668	0.7466	1	30	SDHA
Pathway	1469482	Th17 cell differentiation	0.567	0.7466	3	107	MTOR,IL6ST,JAK1
Pathway	83093	Adipocytokine signaling pathway	0.5692	0.7483	2	69	MTOR,ACSL6
Pathway	83114	Melanoma	0.5692	0.7483	2	69	PDGFRA,FGFR1
Pathway	1268855	Diseases of signal transduction	0.5769	0.7537	10	373	PDGFRA,TTR,CLCN6,FGFR1,FGFR3,FGFR2,CNKSR2,MTOR,TBL1X,GTF2F2
Pathway	1269281	Regulation of actin dynamics for phagocytic cup formation	0.5771	0.7537	2	70	MYO10,CYFIP1
Pathway	83032	Drug metabolism - cytochrome P450	0.5771	0.7537	2	70	MAOB,CYP2D6
Pathway	82931	Galactose metabolism	0.5788	0.7537	1	31	GAA
Pathway	1269214	MAPK targets/ Nuclear events mediated by MAP kinases	0.5788	0.7537	1	31	ATF1
Pathway	1270236	Tight junction interactions	0.5788	0.7537	1	31	CLDN10
Pathway	1269144	Uptake and actions of bacterial toxins	0.5788	0.7537	1	31	PDCD6IP
Pathway	1270252	Molecules associated with elastic fibres	0.5788	0.7537	1	31	ITGAV
Pathway	1268865	FGFR1 mutant receptor activation	0.5788	0.7537	1	31	FGFR1
Pathway	P04376	5HT4 type receptor mediated signaling pathway	0.5788	0.7537	1	31	ADCY2
Pathway	138008	a6b1 and a6b4 Integrin signaling	0.5788	0.7537	1	31	PRKCA
Pathway	1269392	Downstream signaling of activated FGFR1	0.5788	0.7537	1	31	FGFR1
Pathway	1309088	tRNA processing	0.5796	0.7542	3	109	TPR,EPRS,RAE1
Pathway	82987	Inositol phosphate metabolism	0.5848	0.7604	2	71	SYNJ1,PLCB1
Pathway	1268808	Activation of Kainate Receptors upon glutamate binding	0.5904	0.761	1	32	PLCB1
Pathway	1510434	Autophagy - other	0.5904	0.761	1	32	MTOR
Pathway	P05915	Opioid proenkephalin pathway	0.5904	0.761	1	32	ADCY2
Pathway	1269960	Glycolysis	0.5904	0.761	1	32	ENO1
Pathway	M4910	ERK1/ERK2 MAPK Pathway	0.5904	0.761	1	32	ATF1
Pathway	P05917	Opioid proopiomelanocortin pathway	0.5904	0.761	1	32	ADCY2
Pathway	1269961	Gluconeogenesis	0.5904	0.761	1	32	ENO1
Pathway	137913	Alpha-synuclein signaling	0.5904	0.761	1	32	MAOB
Pathway	P05916	Opioid prodynorphin pathway	0.5904	0.761	1	32	ADCY2
Pathway	835392	superpathway of tryptophan utilization	0.5904	0.761	1	32	MAOB
Pathway	137960	Osteopontin-mediated events	0.5904	0.761	1	32	ITGAV
Pathway	1383075	TP53 Regulates Transcription of DNA Repair Genes	0.5925	0.7631	2	72	SSRP1,GTF2F2
Pathway	1269610	Beta-catenin independent WNT signaling	0.5992	0.7666	4	151	FZD7,PRKCA,ITPR2,PLCB1
Pathway	83059	mTOR signaling pathway	0.5992	0.7666	4	151	FZD7,MTOR,PRKCA,SLC7A5
Pathway	1383088	RNA polymerase II transcribes snRNA genes	0.6	0.7666	2	73	TAF9,GTF2F2
Pathway	P05913	Enkephalin release	0.6016	0.7666	1	33	ADCY2
Pathway	PW:0000008	Wnt signaling	0.6016	0.7666	1	33	PLCB1
Pathway	SMP00320	Intracellular Signalling Through Adenosine Receptor A2a and Adenosine	0.6016	0.7666	1	33	ADCY2
Pathway	138031	Syndecan-2-mediated signaling events	0.6016	0.7666	1	33	EZR
Pathway	138005	E-cadherin signaling in the nascent adherens junction	0.6016	0.7666	1	33	TJP1
Pathway	1270318	Signaling by Robo receptor	0.6016	0.7666	1	33	ROBO1
Pathway	1269352	Signal amplification	0.6016	0.7666	1	33	P2RY12
Pathway	1269538	Signaling by NOTCH2	0.6016	0.7666	1	33	CNTN1
Pathway	1269397	Negative regulation of FGFR1 signaling	0.6016	0.7666	1	33	FGFR1
Pathway	1269178	CD28 co-stimulation	0.6016	0.7666	1	33	MTOR
Pathway	M14971	Induction of apoptosis through DR3 and DR4/5 Death Receptors	0.6016	0.7666	1	33	SPTAN1
Pathway	P00031	Inflammation mediated by chemokine and cytokine signaling pathway	0.6062	0.7717	5	191	ADCY2,COL12A1,MYH10,ITPR2,PLCB1
Pathway	1269204	Toll-Like Receptors Cascades	0.6096	0.7734	4	153	HSP90B1,ATF1,CTSL,DNM1
Pathway	1470923	Interleukin-4 and 13 signaling	0.6101	0.7734	3	114	HSP90B1,JAK1,S1PR1
Pathway	1269578	G alpha (q) signalling events	0.6108	0.7734	5	192	DGKB,ITPR2,PLCB1,GRM1,GRM5
Pathway	1270055	Synthesis of PA	0.6126	0.7734	1	34	LCLAT1
Pathway	1269408	Negative regulation of FGFR2 signaling	0.6126	0.7734	1	34	FGFR2
Pathway	M14899	Angiotensin II mediated activation of JNK Pathway via Pyk2 dependent signaling	0.6126	0.7734	1	34	PRKCA
Pathway	M17761	Wnt/beta-catenin Pathway	0.6126	0.7734	1	34	LRP1
Pathway	SMP00321	Intracellular Signalling Through Adenosine Receptor A2b and Adenosine	0.6126	0.7734	1	34	ADCY2
Pathway	169349	Validated transcriptional targets of AP1 family members Fra1 and Fra2	0.6126	0.7734	1	34	GJA1
Pathway	138020	Class I PI3K signaling events mediated by Akt	0.6126	0.7734	1	34	MTOR
Pathway	1309087	Cargo concentration in the ER	0.6126	0.7734	1	34	GRIA1
Pathway	1269399	Signaling by FGFR2	0.6148	0.7749	2	75	FGFR2,GTF2F2
Pathway	1269735	PRC2 methylates histones and DNA	0.6148	0.7749	2	75	PHF1,DNMT1
Pathway	83100	Huntington's disease	0.6154	0.7751	5	193	SDHA,PLCB1,DNAH5,GRIN2B,GRM5
Pathway	1268734	O-linked glycosylation	0.6219	0.7756	3	116	GALNT16,POMT1,C1GALT1C1
Pathway	149807	Bacterial invasion of epithelial cells	0.622	0.7756	2	76	SEPT6,DNM1
Pathway	1457781	Oncogenic MAPK signaling	0.622	0.7756	2	76	CLCN6,CNKSR2
Pathway	1269075	Formation of the HIV-1 Early Elongation Complex	0.6233	0.7756	1	35	GTF2F2
Pathway	138012	Signaling mediated by p38-alpha and p38-beta	0.6233	0.7756	1	35	ATF1
Pathway	138081	FAS (CD95) signaling pathway	0.6233	0.7756	1	35	EZR
Pathway	M9494	BCR Signaling Pathway	0.6233	0.7756	1	35	PRKCA
Pathway	101142	Alanine, aspartate and glutamate metabolism	0.6233	0.7756	1	35	GLUL
Pathway	1269282	Role of phospholipids in phagocytosis	0.6233	0.7756	1	35	ITPR2
Pathway	1383079	Regulation of TP53 Degradation	0.6233	0.7756	1	35	MTOR
Pathway	M9664	Signaling Pathway from G-Protein Families	0.6233	0.7756	1	35	PRKCA
Pathway	137955	ErbB2/ErbB3 signaling events	0.6233	0.7756	1	35	MTOR
Pathway	1457783	Signaling by high-kinase activity BRAF mutants	0.6233	0.7756	1	35	CNKSR2
Pathway	1269683	Formation of the Early Elongation Complex	0.6233	0.7756	1	35	GTF2F2
Pathway	1269629	Inactivation, recovery and regulation of the phototransduction cascade	0.6233	0.7756	1	35	PRKCA
Pathway	82959	Tyrosine metabolism	0.6233	0.7756	1	35	MAOB
Pathway	117291	RNA degradation	0.6291	0.7802	2	77	MTREX,ENO1
Pathway	1269183	Signaling by the B Cell Receptor (BCR)	0.6335	0.7802	6	236	PDGFRA,FGFR1,FGFR3,FGFR2,MTOR,ITPR2
Pathway	M6220	Agrin in Postsynaptic Differentiation	0.6337	0.7802	1	36	DMD
Pathway	1269300	FCERI mediated Ca+2 mobilization	0.6337	0.7802	1	36	ITPR2
Pathway	1269518	RHO GTPases Activate WASPs and WAVEs	0.6337	0.7802	1	36	CYFIP1
Pathway	P05918	p38 MAPK pathway	0.6337	0.7802	1	36	ATF1
Pathway	82974	Starch and sucrose metabolism	0.6337	0.7802	1	36	GAA
Pathway	835393	superpathway of conversion of glucose to acetyl CoA and entry into the TCA cycle	0.6337	0.7802	1	36	SDHA
Pathway	M19043	Adrenergic Pathway	0.6337	0.7802	1	36	ITPR2
Pathway	SMP00391	Insulin Signalling	0.6337	0.7802	1	36	MTOR
Pathway	M1315	Genes related to PIP3 signaling in B lymphocytes	0.6337	0.7802	1	36	ITPR2
Pathway	1383077	Regulation of TP53 Expression and Degradation	0.6337	0.7802	1	36	MTOR
Pathway	169350	Signaling events mediated by TCPTP	0.6337	0.7802	1	36	JAK1
Pathway	1269627	The phototransduction cascade	0.6337	0.7802	1	36	PRKCA
Pathway	138073	C-MYB transcription factor network	0.6361	0.7827	2	78	COPA,ATP2B1
Pathway	101143	Neurotrophin signaling pathway	0.6391	0.7858	3	119	SORT1,KIDINS220,NTRK2
Pathway	1269185	Downstream signaling events of B Cell Receptor (BCR)	0.6423	0.788	5	199	PDGFRA,FGFR1,FGFR3,FGFR2,MTOR
Pathway	169352	Regulation of Wnt-mediated beta catenin signaling and target gene transcription	0.643	0.788	2	79	CHD8,TBL1X
Pathway	M10287	fMLP induced chemokine gene expression in HMC-1 cells	0.6437	0.788	1	37	PLCB1
Pathway	137935	FOXM1 transcription factor network	0.6437	0.788	1	37	CENPB
Pathway	M12012	p38 MAPK Pathway	0.6437	0.788	1	37	ATF1
Pathway	M14532	PI3K Pathway	0.6437	0.788	1	37	IARS
Pathway	1269867	Meiotic synapsis	0.6498	0.7948	2	80	SMC1A,SMC3
Pathway	989139	AMPK signaling pathway	0.6503	0.7948	3	121	HMGCR,SCD,MTOR
Pathway	M3342	Integrin Signaling Pathway	0.6536	0.7959	1	38	ACTN2
Pathway	137915	Signaling events regulated by Ret tyrosine kinase	0.6536	0.7959	1	38	PRKCA
Pathway	PW:0000286	integrin signaling	0.6536	0.7959	1	38	ITGAV
Pathway	M8615	IL-2 Receptor Beta Chain in T cell Activation	0.6536	0.7959	1	38	JAK1
Pathway	1268864	Signaling by FGFR1 in disease	0.6536	0.7959	1	38	FGFR1
Pathway	1269959	Glucose metabolism	0.6565	0.7989	2	81	GAA,ENO1
Pathway	1269287	MAP2K and MAPK activation	0.6631	0.8034	1	39	CNKSR2
Pathway	169346	Regulation of RAC1 activity	0.6631	0.8034	1	39	PREX2
Pathway	1457784	Signaling by moderate kinase activity BRAF mutants	0.6631	0.8034	1	39	CNKSR2
Pathway	1268702	Gamma carboxylation, hypusine formation and arylsulfatase activation	0.6631	0.8034	1	39	SUMF1
Pathway	1457785	Paradoxical activation of RAF signaling by kinase inactive BRAF	0.6631	0.8034	1	39	CNKSR2
Pathway	83068	ECM-receptor interaction	0.6631	0.8034	2	82	SDC4,ITGAV
Pathway	131226	Peroxisome	0.6696	0.8092	2	83	ACOX1,ACSL6
Pathway	1269939	Transport of vitamins, nucleosides, and related molecules	0.6724	0.8092	1	40	SLC29A3
Pathway	82949	Glycine, serine and threonine metabolism	0.6724	0.8092	1	40	MAOB
Pathway	1269409	Signaling by FGFR3	0.6724	0.8092	1	40	FGFR3
Pathway	1268699	Association of TriC/CCT with target proteins during biosynthesis	0.6724	0.8092	1	40	USP11
Pathway	82964	Tryptophan metabolism	0.6724	0.8092	1	40	MAOB
Pathway	1269436	mTOR signalling	0.6724	0.8092	1	40	MTOR
Pathway	1427839	Transcriptional regulation by the AP-2 (TFAP2) family of transcription factors	0.6724	0.8092	1	40	APOE
Pathway	1510435	Ferroptosis	0.6724	0.8092	1	40	ACSL6
Pathway	83064	TGF-beta signaling pathway	0.676	0.8124	2	84	ID4,BMPR1B
Pathway	MAP00230_Purine_metabolism	MAP00230 Purine metabolism	0.676	0.8124	2	84	ADCY2,ADCY3
Pathway	83115	Bladder cancer	0.6814	0.8171	1	41	FGFR3
Pathway	1269434	PKB-mediated events	0.6814	0.8171	1	41	MTOR
Pathway	1268853	Intraflagellar transport	0.6814	0.8171	1	41	TRIP11
Pathway	375172	Salmonella infection	0.6885	0.8217	2	86	MYH10,TJP1
Pathway	83049	ErbB signaling pathway	0.6885	0.8217	2	86	MTOR,PRKCA
Pathway	1270251	Elastic fibre formation	0.6902	0.8217	1	42	ITGAV
Pathway	1470927	E3 ubiquitin ligases ubiquitinate target proteins	0.6902	0.8217	1	42	PAF1
Pathway	1270332	EPHB-mediated forward signaling	0.6902	0.8217	1	42	GRIN2B
Pathway	1270107	Glucagon-like Peptide-1 (GLP1) regulates insulin secretion	0.6902	0.8217	1	42	ITPR2
Pathway	1269664	RNA Polymerase III Transcription	0.6902	0.8217	1	42	SSB
Pathway	1269665	RNA Polymerase III Abortive And Retractive Initiation	0.6902	0.8217	1	42	SSB
Pathway	1309090	tRNA modification in the nucleus and cytosol	0.6902	0.8217	1	42	EPRS
Pathway	83021	Porphyrin and chlorophyll metabolism	0.6902	0.8217	1	42	EPRS
Pathway	122191	NOD-like receptor signaling pathway	0.6911	0.8221	4	170	IFNAR2,ITPR2,JAK1,PLCB1
Pathway	1270054	Glycerophospholipid biosynthesis	0.6975	0.8259	3	130	MBOAT7,CDS2,LCLAT1
Pathway	1269604	Deactivation of the beta-catenin transactivating complex	0.6987	0.8259	1	43	CHD8
Pathway	PW:0000031	purine metabolic	0.6987	0.8259	1	43	ADCY2
Pathway	1269496	Signaling by ERBB4	0.6987	0.8259	1	43	NEDD4
Pathway	138026	Insulin Pathway	0.6987	0.8259	1	43	EXOC1
Pathway	P04378	Beta2 adrenergic receptor signaling pathway	0.6987	0.8259	1	43	ADCY2
Pathway	P04373	5HT1 type receptor mediated signaling pathway	0.6987	0.8259	1	43	ADCY2
Pathway	M13494	Bioactive Peptide Induced Signaling Pathway	0.6987	0.8259	1	43	PRKCA
Pathway	P04377	Beta1 adrenergic receptor signaling pathway	0.6987	0.8259	1	43	ADCY2
Pathway	M3005	Genes encoding collagen proteins	0.707	0.8309	1	44	COL12A1
Pathway	137954	Arf6 trafficking events	0.707	0.8309	1	44	EXOC1
Pathway	P00040	Metabotropic glutamate receptor group II pathway	0.707	0.8309	1	44	GRM3
Pathway	1270098	Sphingolipid de novo biosynthesis	0.707	0.8309	1	44	PLPP3
Pathway	1268830	Voltage gated Potassium channels	0.707	0.8309	1	44	KCNQ2
Pathway	137911	FOXA2 and FOXA3 transcription factor networks	0.707	0.8309	1	44	TTR
Pathway	1269184	Antigen activates B Cell Receptor (BCR) leading to generation of second messengers	0.707	0.8309	1	44	ITPR2
Pathway	138023	Ceramide signaling pathway	0.707	0.8309	1	44	CTSD
Pathway	1269544	GPCR ligand binding	0.7106	0.8345	11	455	GLP2R,FZD7,P2RY12,GABBR2,PSAP,PLPPR4,NPY2R,GRM1,GRM3,GRM5,S1PR1
Pathway	83122	Systemic lupus erythematosus	0.7121	0.8351	3	133	SSB,GRIN2A,GRIN2B
Pathway	82942	Oxidative phosphorylation	0.7121	0.8351	3	133	SDHA,ATP6V0A1,ATP6AP1
Pathway	1268841	Transcriptional activation of mitochondrial biogenesis	0.7151	0.8357	1	45	TBL1X
Pathway	M5193	Genes related to chemotaxis	0.7151	0.8357	1	45	ITPR2
Pathway	P00060	Ubiquitin proteasome pathway	0.7151	0.8357	1	45	UBE2S
Pathway	1309221	Histidine, lysine, phenylalanine, tyrosine, proline and tryptophan catabolism	0.7151	0.8357	1	45	SLC7A5
Pathway	1268939	Diseases of metabolism	0.7151	0.8357	1	45	MTR
Pathway	852705	MicroRNAs in cancer	0.7187	0.8392	7	299	PDGFRA,HNRNPK,FGFR3,EZR,MTOR,PRKCA,DNMT1
Pathway	1269527	Transcriptional activity of SMAD2/SMAD3:SMAD4 heterotrimer	0.723	0.8413	1	46	USP9X
Pathway	83094	Type II diabetes mellitus	0.723	0.8413	1	46	MTOR
Pathway	M19118	Keratinocyte Differentiation	0.723	0.8413	1	46	PRKCA
Pathway	P00046	Oxidative stress response	0.723	0.8413	1	46	DUSP12
Pathway	137914	Presenilin action in Notch and Wnt signaling	0.723	0.8413	1	46	NEDD4
Pathway	P00036	Interleukin signaling pathway	0.7237	0.8415	2	92	MTOR,IL6ST
Pathway	1269201	Immunoregulatory interactions between a Lymphoid and a non-Lymphoid cell	0.7262	0.8432	3	136	CD200,B2M,CD81
Pathway	1269091	Host Interactions of HIV factors	0.7262	0.8432	3	136	TPR,RAE1,B2M
Pathway	1269570	Class B/2 (Secretin family receptors)	0.7292	0.8436	2	93	GLP2R,FZD7
Pathway	1269725	Regulation of mRNA stability by proteins that bind AU-rich elements	0.7292	0.8436	2	93	HSPA1A,PRKCA
Pathway	1270245	Collagen formation	0.7292	0.8436	2	93	COL12A1,CTSL
Pathway	1383080	Regulation of TP53 Activity through Phosphorylation	0.7292	0.8436	2	93	SSRP1,TAF9
Pathway	1269531	Pre-NOTCH Expression and Processing	0.7306	0.8436	1	47	ATP2A2
Pathway	82994	Sphingolipid metabolism	0.7306	0.8436	1	47	PLPP3
Pathway	M19784	T Cell Receptor Signaling Pathway	0.7306	0.8436	1	47	PRKCA
Pathway	1470926	Collagen chain trimerization	0.7306	0.8436	1	47	COL12A1
Pathway	585563	Alcoholism	0.733	0.8458	4	180	MAOB,NTRK2,GRIN2A,GRIN2B
Pathway	1269115	Influenza Viral RNA Transcription and Replication	0.7353	0.8474	3	138	TPR,RAE1,GTF2F2
Pathway	1269537	NOTCH1 Intracellular Domain Regulates Transcription	0.738	0.8474	1	48	TBL1X
Pathway	1269581	G beta:gamma signalling through PI3Kgamma	0.738	0.8474	1	48	JAK1
Pathway	1269872	BMAL1:CLOCK,NPAS2 activates circadian gene expression	0.738	0.8474	1	48	TBL1X
Pathway	137993	Calcineurin-regulated NFAT-dependent transcription in lymphocytes	0.738	0.8474	1	48	PTPRK
Pathway	82979	Amino sugar and nucleotide sugar metabolism	0.738	0.8474	1	48	HEXA
Pathway	169347	Notch-mediated HES/HEY network	0.738	0.8474	1	48	GAA
Pathway	119304	Progesterone-mediated oocyte maturation	0.7452	0.8534	2	96	ADCY2,ADCY3
Pathway	167324	Amoebiasis	0.7452	0.8534	2	96	PRKCA,PLCB1
Pathway	1270122	Pyruvate metabolism and Citric Acid (TCA) cycle	0.7453	0.8534	1	49	SDHA
Pathway	1470924	Interleukin-10 signaling	0.7453	0.8534	1	49	JAK1
Pathway	1269633	Signaling by Hedgehog	0.7484	0.8564	3	141	ADCY2,ADCY3,GPC5
Pathway	138017	Signaling events mediated by PTP1B	0.7523	0.8589	1	50	CDH2
Pathway	1270077	Synthesis of PIPs at the plasma membrane	0.7523	0.8589	1	50	SYNJ1
Pathway	1269387	Signaling by FGFR1	0.7523	0.8589	1	50	FGFR1
Pathway	1269811	Mitotic Prophase	0.7527	0.8589	3	142	TPR,RAE1,PRKCA
Pathway	1269611	PCP/CE pathway	0.7554	0.8614	2	98	FZD7,PRKCA
Pathway	1269056	Infectious disease	0.7572	0.8626	9	393	TPR,HSPA1A,RAE1,B2M,SSRP1,TAF9,PDCD6IP,CALR,GTF2F2
Pathway	1270189	Biological oxidations	0.7584	0.8626	5	229	MAOB,MTR,CYP2D6,CYP2J2,CYP51A1
Pathway	1457782	Signaling by RAS mutants	0.7591	0.8626	1	51	CNKSR2
Pathway	137953	Role of Calcineurin-dependent NFAT signaling in lymphocytes	0.7591	0.8626	1	51	PRKCA
Pathway	1269489	Signaling by ERBB2	0.7591	0.8626	1	51	PRKCA
Pathway	694606	Hepatitis B	0.7611	0.8637	3	144	PRKCA,ATP6AP1,JAK1
Pathway	1435207	Breast cancer	0.7611	0.8637	3	144	FZD7,FGFR1,MTOR
Pathway	1269445	p75 NTR receptor-mediated signalling	0.7652	0.8672	2	100	RTN4,OMG
Pathway	MAP00010_Glycolysis_Gluconeogenesis	MAP00010 Glycolysis Gluconeogenesis	0.7658	0.8672	1	52	ENO1
Pathway	137976	IL2-mediated signaling events	0.7658	0.8672	1	52	JAK1
Pathway	1269575	G alpha (s) signalling events	0.7692	0.8705	3	146	ADCY2,ADCY3,GLP2R
Pathway	P00043	Muscarinic acetylcholine receptor 2 and 4 signaling pathway	0.7722	0.8733	1	53	CACNA2D1
Pathway	147809	Chagas disease (American trypanosomiasis)	0.7748	0.8756	2	102	PLCB1,CALR
Pathway	1268846	Cilium Assembly	0.7775	0.8762	4	192	TRIP11,CC2D2A,EXOC1,BBS7
Pathway	169348	Signaling events mediated by focal adhesion kinase	0.7785	0.8762	1	54	ITGAV
Pathway	1269241	Complement cascade	0.7785	0.8762	1	54	CLU
Pathway	1269357	GPVI-mediated activation cascade	0.7785	0.8762	1	54	JAK1
Pathway	1268839	Mitochondrial biogenesis	0.7785	0.8762	1	54	TBL1X
Pathway	M2288	NFAT and Hypertrophy of the heart (Transcription in the broken heart)	0.7785	0.8762	1	54	CALR
Pathway	1269821	Resolution of Sister Chromatid Cohesion	0.7794	0.8766	2	103	SMC1A,SMC3
Pathway	1269636	Hedgehog 'off' state	0.7839	0.8795	2	104	ADCY2,ADCY3
Pathway	469200	Legionellosis	0.7846	0.8795	1	55	HSPA1A
Pathway	83113	Basal cell carcinoma	0.7846	0.8795	1	55	FZD7
Pathway	1268682	Formation of the ternary complex, and subsequently, the 43S complex	0.7846	0.8795	1	55	EIF3A
Pathway	83117	Acute myeloid leukemia	0.7846	0.8795	1	55	MTOR
Pathway	137916	Regulation of retinoblastoma protein	0.7906	0.8856	1	56	DNMT1
Pathway	1269734	Epigenetic regulation of gene expression	0.7923	0.8869	3	152	PHF1,DNMT1,SF3B1
Pathway	1270158	Metabolism of amino acids and derivatives	0.7948	0.8891	8	367	EPRS,IARS,SLC6A11,MTR,GLUL,DIO2,SERINC3,SLC7A5
Pathway	1268760	XBP1(S) activates chaperone genes	0.7963	0.8896	1	57	TPP1
Pathway	138085	Coregulation of Androgen receptor activity	0.7963	0.8896	1	57	TMF1
Pathway	1269723	Transcriptional regulation by small RNAs	0.7971	0.8898	2	107	TPR,RAE1
Pathway	83119	Non-small cell lung cancer	0.802	0.8899	1	58	PRKCA
Pathway	P00056	VEGF signaling pathway	0.802	0.8899	1	58	PRKCA
Pathway	1268888	Signaling by NOTCH1 PEST Domain Mutants in Cancer	0.802	0.8899	1	58	TBL1X
Pathway	1268890	Signaling by NOTCH1 HD+PEST Domain Mutants in Cancer	0.802	0.8899	1	58	TBL1X
Pathway	1268883	Signaling by NOTCH1 in Cancer	0.802	0.8899	1	58	TBL1X
Pathway	M13968	HIV-I Nef: negative effector of Fas and TNF	0.802	0.8899	1	58	SPTAN1
Pathway	P00010	B cell activation	0.802	0.8899	1	58	ITPR2
Pathway	1268889	Constitutive Signaling by NOTCH1 PEST Domain Mutants	0.802	0.8899	1	58	TBL1X
Pathway	1268891	Constitutive Signaling by NOTCH1 HD+PEST Domain Mutants	0.802	0.8899	1	58	TBL1X
Pathway	138050	Fc-epsilon receptor I signaling in mast cells	0.8074	0.8941	1	59	S1PR1
Pathway	83066	VEGF signaling pathway	0.8074	0.8941	1	59	PRKCA
Pathway	1269726	AUF1 (hnRNP D0) binds and destabilizes mRNA	0.8074	0.8941	1	59	HSPA1A
Pathway	1269904	ABC-family proteins mediated transport	0.8095	0.8958	2	110	ABCA2,ABCG1
Pathway	1269377	Factors involved in megakaryocyte development and platelet production	0.81	0.8958	3	157	DOCK4,KIF1A,KIF1B
Pathway	137998	TCR signaling in naive CD4+ T cells	0.8127	0.8976	1	60	PRKCA
Pathway	1270247	Assembly of collagen fibrils and other multimeric structures	0.8127	0.8976	1	60	CTSL
Pathway	1269820	Mitotic Prometaphase	0.8135	0.8978	2	111	SMC1A,SMC3
Pathway	169642	Toxoplasmosis	0.8212	0.9058	2	113	HSPA1A,JAK1
Pathway	1269896	Translocation of GLUT4 to the plasma membrane	0.8229	0.907	1	62	EXOC1
Pathway	814926	Carbon metabolism	0.825	0.9087	2	114	SDHA,ENO1
Pathway	1383076	Regulation of TP53 Activity	0.8265	0.9098	3	162	MTOR,SSRP1,TAF9
Pathway	1270053	Phospholipid metabolism	0.8275	0.91	4	208	MBOAT7,CDS2,LCLAT1,SYNJ1
Pathway	1268685	Ribosomal scanning and start codon recognition	0.8278	0.91	1	63	EIF3A
Pathway	1268684	Translation initiation complex formation	0.8326	0.9128	1	64	EIF3A
Pathway	1269211	MAP kinase activation in TLR cascade	0.8326	0.9128	1	64	ATF1
Pathway	125137	Cytosolic DNA-sensing pathway	0.8326	0.9128	1	64	ADAR
Pathway	83108	Pancreatic cancer	0.8326	0.9128	1	64	JAK1
Pathway	1268678	Translation	0.8358	0.9154	3	165	RPN2,EIF5B,EIF3A
Pathway	1268683	Activation of the mRNA upon binding of the cap-binding complex and eIFs, and subsequent binding to 43S	0.8372	0.9154	1	65	EIF3A
Pathway	138045	HIF-1-alpha transcription factor network	0.8372	0.9154	1	65	ENO1
Pathway	M8873	Fas Signaling Pathway	0.8372	0.9154	1	65	EZR
Pathway	1269740	DNA methylation	0.8417	0.9179	1	66	DNMT1
Pathway	547492	superpathway of inositol phosphate compounds	0.8417	0.9179	1	66	SYNJ1
Pathway	1470928	RAB geranylgeranylation	0.8417	0.9179	1	66	RAB40B
Pathway	P00034	Integrin signalling pathway	0.8417	0.9179	3	167	ACTN2,COL12A1,ITGAV
Pathway	1268686	GTP hydrolysis and joining of the 60S ribosomal subunit	0.8428	0.9185	2	119	EIF5B,EIF3A
Pathway	82926	Glycolysis / Gluconeogenesis	0.8461	0.9202	1	67	ENO1
Pathway	M295	Genes related to PIP3 signaling in cardiac myocytes	0.8461	0.9202	1	67	MTOR
Pathway	1270432	Macroautophagy	0.8461	0.9202	1	67	MTOR
Pathway	83082	Fc epsilon RI signaling pathway	0.8503	0.9243	1	68	PRKCA
Pathway	1269865	Meiosis	0.8527	0.9257	2	122	SMC1A,SMC3
Pathway	1269612	Asymmetric localization of PCP proteins	0.8545	0.9257	1	69	FZD7
Pathway	1269634	Hedgehog ligand biogenesis	0.8545	0.9257	1	69	GPC5
Pathway	1269268	Cytosolic sensors of pathogen-associated DNA	0.8545	0.9257	1	69	TRIM32
Pathway	P00016	Cytoskeletal regulation by Rho GTPase	0.8545	0.9257	1	69	MYH10
Pathway	1339149	Selenoamino acid metabolism	0.8559	0.9266	2	123	EPRS,IARS
Pathway	137994	CDC42 signaling events	0.8585	0.9275	1	70	MTOR
Pathway	1309110	Nonhomologous End-Joining (NHEJ)	0.8585	0.9275	1	70	HERC2
Pathway	1270246	Collagen biosynthesis and modifying enzymes	0.8585	0.9275	1	70	COL12A1
Pathway	83054	Cell cycle	0.859	0.9275	2	124	SMC1A,SMC3
Pathway	1269810	M Phase	0.8605	0.9286	6	311	TPR,SMC1A,NIPBL,RAE1,PRKCA,SMC3
Pathway	1270262	Apoptosis	0.8611	0.9286	3	174	SPTAN1,BCAP31,TJP1
Pathway	83081	B cell receptor signaling pathway	0.8624	0.9288	1	71	CD81
Pathway	1269871	Circadian Clock	0.8624	0.9288	1	71	TBL1X
Pathway	1269234	Toll Like Receptor 4 (TLR4) Cascade	0.865	0.9308	2	126	ATF1,DNM1
Pathway	137930	Signaling events mediated by Hepatocyte Growth Factor Receptor (c-Met)	0.8662	0.9308	1	72	MTOR
Pathway	1269193	Antigen processing: Ubiquitination & Proteasome degradation	0.8665	0.9308	6	314	TRIM32,RNF130,NEDD4,UBE2S,HERC2,LMO7
Pathway	1268679	Eukaryotic Translation Initiation	0.8679	0.9308	2	127	EIF5B,EIF3A
Pathway	1268680	Cap-dependent Translation Initiation	0.8679	0.9308	2	127	EIF5B,EIF3A
Pathway	83051	Cytokine-cytokine receptor interaction	0.8681	0.9308	5	270	PDGFRA,IFNAR2,IL6ST,BMPR1B,LIFR
Pathway	1270261	Programmed Cell Death	0.8687	0.9308	3	177	SPTAN1,BCAP31,TJP1
Pathway	1404797	Platinum drug resistance	0.8699	0.9308	1	73	TOP2B
Pathway	144181	Leishmaniasis	0.8699	0.9308	1	73	JAK1
Pathway	1269177	Costimulation by the CD28 family	0.8699	0.9308	1	73	MTOR
Pathway	83031	Metabolism of xenobiotics by cytochrome P450	0.8735	0.9341	1	74	CYP2D6
Pathway	193147	Osteoclast differentiation	0.8763	0.9365	2	130	IFNAR2,JAK1
Pathway	1309098	Recruitment and ATM-mediated phosphorylation of repair and signaling proteins at DNA double strand breaks	0.8804	0.9386	1	76	HERC2
Pathway	P00053	T cell activation	0.8804	0.9386	1	76	B2M
Pathway	99051	Chemokine signaling pathway	0.8806	0.9386	3	182	ADCY2,ADCY3,PLCB1
Pathway	1269777	S Phase	0.8817	0.9386	2	132	SMC1A,SMC3
Pathway	921162	FoxO signaling pathway	0.8817	0.9386	2	132	GRM1,S1PR1
Pathway	137939	Direct p53 effectors	0.8817	0.9386	2	132	CTSD,TAF9
Pathway	1309096	DNA Double Strand Break Response	0.8837	0.9395	1	77	HERC2
Pathway	1269523	Signaling by TGF-beta Receptor Complex	0.8837	0.9395	1	77	USP9X
Pathway	83079	Natural killer cell mediated cytotoxicity	0.8843	0.9395	2	133	IFNAR2,PRKCA
Pathway	377873	Herpes simplex infection	0.8873	0.9421	3	185	HNRNPK,IFNAR2,JAK1
Pathway	1270439	RMTs methylate histone arginines	0.89	0.9438	1	79	PBRM1
Pathway	1270073	PI Metabolism	0.89	0.9438	1	79	SYNJ1
Pathway	1269719	Gene Silencing by RNA	0.8964	0.95	2	138	TPR,RAE1
Pathway	1269226	Toll Like Receptor 5 (TLR5) Cascade	0.9044	0.956	1	84	ATF1
Pathway	1269207	MyD88 cascade initiated on plasma membrane	0.9044	0.956	1	84	ATF1
Pathway	1269206	Toll Like Receptor 10 (TLR10) Cascade	0.9044	0.956	1	84	ATF1
Pathway	83118	Small cell lung cancer	0.9044	0.956	1	84	ITGAV
Pathway	1269655	TP53 Regulates Metabolic Genes	0.9096	0.9609	1	86	MTOR
Pathway	P00049	Parkinson disease	0.9121	0.9629	1	87	HSPA5
Pathway	83067	Focal adhesion	0.9143	0.9645	3	199	PDGFRA,PRKCA,ITGAV
Pathway	1270170	Metabolism of polyamines	0.9169	0.9667	1	89	SLC6A11
Pathway	658418	Viral carcinogenesis	0.9176	0.9668	3	201	HNRNPK,IL6ST,JAK1
Pathway	1269579	G alpha (12/13) signalling events	0.9192	0.9679	1	90	PLXNB1
Pathway	585562	Epstein-Barr virus infection	0.9208	0.9684	3	203	HSPA1A,NEDD4,JAK1
Pathway	P00052	TGF-beta signaling pathway	0.9215	0.9684	1	91	BMPR1B
Pathway	1269229	TRAF6 mediated induction of NFkB and MAP kinases upon TLR7/8 or 9 activation	0.9215	0.9684	1	91	ATF1
Pathway	1458885	Th1 and Th2 cell differentiation	0.9236	0.9698	1	92	JAK1
Pathway	1474301	IL-17 signaling pathway	0.9257	0.9698	1	93	HSP90B1
Pathway	1269228	MyD88 dependent cascade initiated on endosome	0.9257	0.9698	1	93	ATF1
Pathway	1269227	Toll Like Receptor 7/8 (TLR7/8) Cascade	0.9257	0.9698	1	93	ATF1
Pathway	1270436	HDACs deacetylate histones	0.9278	0.9698	1	94	TBL1X
Pathway	1339126	B-WICH complex positively regulates rRNA expression	0.9278	0.9698	1	94	SF3B1
Pathway	1269512	RHO GTPases activate PKNs	0.9278	0.9698	1	94	MYH10
Pathway	749777	Hippo signaling pathway	0.9279	0.9698	2	154	FZD7,BMPR1B
Pathway	1269238	Toll Like Receptor 2 (TLR2) Cascade	0.9298	0.9698	1	95	ATF1
Pathway	1269237	MyD88:Mal cascade initiated on plasma membrane	0.9298	0.9698	1	95	ATF1
Pathway	1269239	Toll Like Receptor TLR1:TLR2 Cascade	0.9298	0.9698	1	95	ATF1
Pathway	1269240	Toll Like Receptor TLR6:TLR2 Cascade	0.9298	0.9698	1	95	ATF1
Pathway	1269754	G2/M DNA damage checkpoint	0.9317	0.9712	1	96	HERC2
Pathway	1269233	Toll Like Receptor 9 (TLR9) Cascade	0.9336	0.9725	1	97	ATF1
Pathway	1269219	Toll Like Receptor 3 (TLR3) Cascade	0.9373	0.9732	1	99	ATF1
Pathway	1309101	Processing of DNA double-strand break ends	0.9373	0.9732	1	99	HERC2
Pathway	1268694	Chaperonin-mediated protein folding	0.9373	0.9732	1	99	USP11
Pathway	1269221	TRIF-mediated TLR3/TLR4 signaling	0.9373	0.9732	1	99	ATF1
Pathway	1269220	MyD88-independent TLR3/TLR4 cascade	0.9373	0.9732	1	99	ATF1
Pathway	1268847	Anchoring of the basal body to the plasma membrane	0.939	0.9738	1	100	CC2D2A
Pathway	1269543	Signaling by GPCR	0.939	0.9738	29	1350	PDGFRA,ACTN2,ADCY2,ADCY3,GLP2R,FZD7,FGFR1,FGFR3,FGFR2,PLXNB1,P2RY12,CNKSR2,GABBR2,PRKCA,PSAP,SPTAN1,DGKB,NCAM1,ITPR2,JAK1,PLPPR4,PLCB1,NPY2R,GRIN2A,GRIN2B,GRM1,GRM3,GRM5,S1PR1
Pathway	1270128	Respiratory electron transport	0.9439	0.9775	1	103	SDHA
Pathway	1269304	CLEC7A (Dectin-1) signaling	0.9439	0.9775	1	103	ITPR2
Pathway	1269545	Class A/1 (Rhodopsin-like receptors)	0.9443	0.9775	5	322	P2RY12,PSAP,PLPPR4,NPY2R,S1PR1
Pathway	83076	Toll-like receptor signaling pathway	0.9455	0.9781	1	104	IFNAR2
Pathway	1268693	Protein folding	0.947	0.9784	1	105	USP11
Pathway	1457777	Antimicrobial peptides	0.947	0.9784	1	105	CLU
Pathway	1427862	Ub-specific processing proteases	0.9494	0.9792	3	225	USP11,USP9X,USP24
Pathway	1272486	Insulin resistance	0.9499	0.9792	1	107	MTOR
Pathway	1268681	Formation of a pool of free 40S subunits	0.9499	0.9792	1	107	EIF3A
Pathway	1269826	Separation of Sister Chromatids	0.9501	0.9792	2	170	SMC1A,SMC3
Pathway	1269739	NoRC negatively regulates rRNA expression	0.9513	0.9798	1	108	DNMT1
Pathway	1339125	Positive epigenetic regulation of rRNA expression	0.9526	0.9806	1	109	SF3B1
Pathway	1269737	Negative epigenetic regulation of rRNA expression	0.9552	0.9812	1	111	DNMT1
Pathway	P00018	EGF receptor signaling pathway	0.9552	0.9812	1	111	PRKCA
Pathway	1270207	Phase II conjugation	0.9552	0.9812	1	111	MTR
Pathway	82944	Purine metabolism	0.9556	0.9812	2	175	ADCY2,ADCY3
Pathway	1269594	Signaling by Wnt	0.9595	0.9838	5	340	FZD7,CHD8,PRKCA,ITPR2,PLCB1
Pathway	1269236	Activated TLR4 signalling	0.96	0.9838	1	115	ATF1
Pathway	1268838	Organelle biogenesis and maintenance	0.9602	0.9838	5	341	TRIP11,CC2D2A,EXOC1,TBL1X,BBS7
Pathway	1268689	SRP-dependent cotranslational protein targeting to membrane	0.9611	0.9838	1	116	RPN2
Pathway	1269825	Mitotic Anaphase	0.9615	0.9838	2	181	SMC1A,SMC3
Pathway	M5883	Genes encoding secreted soluble factors	0.9623	0.9838	5	344	IGF2,FRZB,BRINP3,PTN,MEGF8
Pathway	1269823	Mitotic Metaphase and Anaphase	0.9624	0.9838	2	182	SMC1A,SMC3
Pathway	1268688	L13a-mediated translational silencing of Ceruloplasmin expression	0.9642	0.9851	1	119	EIF3A
Pathway	1269717	Nonsense Mediated Decay (NMD) enhanced by the Exon Junction Complex (EJC)	0.9662	0.9859	1	121	UPF3B
Pathway	1269716	Nonsense-Mediated Decay (NMD)	0.9662	0.9859	1	121	UPF3B
Pathway	1269546	Peptide ligand-binding receptors	0.9673	0.9865	2	188	PSAP,NPY2R
Pathway	1270414	Cellular responses to stress	0.9689	0.9875	7	454	TPR,HSPA12A,HSPA1A,HSPA5,RAE1,HSPA4L,MTOR
Pathway	1270145	Metabolism of water-soluble vitamins and cofactors	0.9698	0.9877	1	125	MTR
Pathway	1270127	Respiratory electron transport, ATP synthesis by chemiosmotic coupling, and heat production by uncoupling proteins.	0.9706	0.988	1	126	SDHA
Pathway	1309100	HDR through Homologous Recombination (HR) or Single Strand Annealing (SSA)	0.9765	0.9934	1	134	HERC2
Pathway	83090	Insulin signaling pathway	0.979	0.9953	1	138	MTOR
Pathway	1309099	Homology Directed Repair	0.9802	0.9959	1	140	HERC2
Pathway	83098	Parkinson's disease	0.9813	0.9963	1	142	SDHA
Pathway	1270435	HATs acetylate histones	0.9818	0.9963	1	143	TAF9
Pathway	1269303	C-type lectin receptors (CLRs)	0.9837	0.9967	1	147	ITPR2
Pathway	1270433	Chromatin organization	0.984	0.9967	3	279	TAF9,TBL1X,PBRM1
Pathway	1270434	Chromatin modifying enzymes	0.984	0.9967	3	279	TAF9,TBL1X,PBRM1
Pathway	862188	Non-alcoholic fatty liver disease (NAFLD)	0.9846	0.9967	1	149	SDHA
Pathway	1269656	RNA Polymerase I, RNA Polymerase III, and Mitochondrial Transcription	0.9855	0.997	1	151	SSB
Pathway	1269509	RHO GTPase Effectors	0.9888	0.9997	3	295	MYH10,CYFIP1,KTN1
Pathway	1427860	Deubiquitination	0.9907	1	3	303	USP11,USP9X,USP24
Pathway	1309095	DNA Double-Strand Break Repair	0.9913	1	1	169	HERC2
Pathway	1270121	The citric acid (TCA) cycle and respiratory electron transport	0.9917	1	1	171	SDHA
Pathway	1269753	G2/M Checkpoints	0.992	1	1	172	HERC2
Pathway	1269654	Transcriptional Regulation by TP53	0.9928	1	4	374	MTOR,SSRP1,TAF9,GTF2F2
Pathway	1383086	Major pathway of rRNA processing in the nucleolus and cytosol	0.9938	1	1	181	MTREX
Pathway	1427846	rRNA processing in the nucleus and cytosol	0.9956	1	1	193	MTREX
Pathway	1269763	Cell Cycle, Mitotic	0.9961	1	6	517	TPR,SMC1A,NIPBL,RAE1,PRKCA,SMC3
Pathway	1269574	GPCR downstream signaling	0.9964	1	16	1021	ADCY2,ADCY3,GLP2R,PLXNB1,P2RY12,GABBR2,PRKCA,DGKB,ITPR2,JAK1,PLCB1,NPY2R,GRM1,GRM3,GRM5,S1PR1
Pathway	1383085	rRNA processing	0.9967	1	1	203	MTREX
Pathway	1269742	Cell Cycle Checkpoints	0.9968	1	1	204	HERC2
Pathway	1269741	Cell Cycle	0.9986	1	7	624	TPR,SMC1A,NIPBL,RAE1,PRKCA,HERC2,SMC3
Pathway	1269599	TCF dependent signaling in response to WNT	0.9989	1	1	242	CHD8
Pathway	1269507	Signaling by Rho GTPases	0.9995	1	3	430	MYH10,CYFIP1,KTN1
Pathway	1270350	DNA Repair	0.9999	1	1	319	HERC2
Pathway	83087	Olfactory transduction	0.9999	1	2	419	ADCY3,SLC8A1
Pathway	1269649	Gene Expression	0.9999	1	28	1844	TPR,EPRS,RPN2,USP9X,ADAR,HNRNPA2B1,HNRNPK,PHF1,HSPA1A,RAE1,IARS,APOE,PAF1,MTOR,EIF5B,PRKCA,EIF3A,CPSF3,SSB,UPF3B,SSRP1,CPSF2,TAF9,DNMT1,TBL1X,GTF2F2,SF3B1,MTREX
Pathway	1269650	Generic Transcription Pathway	1	1	7	879	USP9X,APOE,MTOR,SSRP1,TAF9,TBL1X,GTF2F2
