## Supplementary material for "Serotonin receptor 4 in mature excitatory hippocampal neurons modulates mood and anxiety": Table S9

### Sheet: Disease enrichment
Category	ID	Name	Source	p-value	q-value FDR B&H	Hit Count in Query List	Hit Count in Genome	Hit in Query List
Disease	C0014544	Epilepsy	DisGeNET Curated	5.73e-22	3.869e-18	96	962	HEXA,GPHN,ACOX1,MALAT1,ADGRG1,CHD2,TTR,CHRNB2,RYR2,MEN1,SERPINI1,KCNQ5,SC5D,CLU,TPP1,SCN1A,PCDH19,SCN2A,SCN7A,SCN8A,PLAT,SPARCL1,FGFR1,FGFR3,FGFR2,HSD17B4,PCDH10,HSPA4,NIPBL,CNR1,SDHA,VCP,SGCG,LARS,APBA2,POMT1,APOE,APP,AQP4,SLC1A2,SLC1A3,PREPL,ADAM22,SLC6A1,PPP2R1A,MTOR,SLC20A2,CNTNAP2,MTR,ATP1A2,ATP1A3,CTSD,ATP2A2,PRNP,GABRA2,PSAP,ATRX,ADAM23,SPTAN1,MPDZ,NDUFS1,DDX3X,MAPK8IP3,GJA1,CYFIP1,SYNJ1,MLC1,KCNJ10,DHCR24,GLUL,KCNMA1,PEX2,PLCB1,SYN1,GM2A,KCNQ2,SGCE,DMD,DNM1,CNTN2,CACNA2D1,NPY2R,PRICKLE1,HCN1,PCLO,L1CAM,GRIA1,GRIA2,GRIA3,GRIN2A,GRIN2B,GRM1,GRM3,ATP6AP2,SLC4A10,TOP1
Disease	C0036572	Seizures	DisGeNET Curated	2.514e-21	8.489e-18	96	982	HEXA,GPHN,MAP1B,USP9X,ACOX1,ADGRG1,CHD2,ADAR,TTR,CHRNB2,RYR2,HNRNPU,MEN1,PCNX2,SERPINI1,SC5D,CLU,TPP1,SCN1A,PCDH19,SCN2A,SCN8A,CC2D2A,PLAT,FGFR1,FGFR3,FGFR2,HSD17B4,HSPA4,NIPBL,CNR1,SDHA,LARS,CNKSR2,POMT1,APOE,APP,AQP4,SLC1A2,SLC1A3,PREPL,ADAM22,SLC6A1,PPP2R1A,SLC8A1,MTOR,SLC20A2,CNTNAP2,MTR,PRKCA,CTNNB1,ATP1A2,CTSD,ATP2A2,PRNP,GABRB1,PSAP,ATRX,ADAM23,SPTAN1,MPDZ,NCAM1,NDUFS1,MAPK8IP3,GJA1,SYNJ1,MLC1,KCNJ10,DHCR24,GLUL,PEX2,SYN1,GM2A,KCNQ2,SGCE,DNM1,NOS1,CNTN2,CNTN4,NPY2R,PRICKLE1,HCN1,PCLO,L1CAM,NR4A2,GRIA1,GRIA2,GRIA3,CAT,GRIN2A,GRIN2B,GRM3,GRM5,SEZ6L2,BCAP31,TOP1
Disease	C0036341	Schizophrenia	DisGeNET Curated	2.46e-19	5.538e-16	123	1561	TPP2,SERPINA3,ABCA1,ACACA,MAOB,RTN3,CHD4,CHGB,LRP1B,TTR,CHRNB2,SORT1,ACSL4,MFGE8,HSPA12A,SAFB,NRXN3,SERPINI1,KIDINS220,KCNQ5,NALCN,CLU,SCD,SCN2A,FADS2,PLAT,FGFR1,FGFR2,HSPA1A,HSPA4,HSPA9,CNR1,SDHA,HTR4,ANK3,SGCG,APBA2,BCAN,APOE,APP,GABBR2,AQP4,SLC1A2,SLC1A3,SLC1A4,SLC6A1,SLC6A11,NPTN,IGF2,TENM4,TRIM32,MTOR,NCAN,UNC5C,SLIT3,CNTNAP2,MTR,PRKCA,ASTN1,CTNNB1,ATP2A2,CTSK,DKK3,GAA,PRNP,SORL1,GABRB1,DOCK4,GABRG1,AHI1,B2M,HAPLN4,NFASC,NCAM1,PTGDS,NDUFS1,MAPK8IP3,KIAA0319,NEFM,CYFIP1,PTPRA,SYT11,MLC1,BSG,PTPRZ1,KCNJ10,GLUL,PLCB1,SYN1,KCNQ2,DMD,HERC2,DNM1,NOS1,GOT2,DNMT1,PLA2G7,GPM6A,ACSL6,NPY2R,NRCAM,NSF,CALR,NTRK2,PCLO,RTN4,NR4A2,GRIA1,GRIA2,GRIA3,GRN,GRIN2A,GRIN2B,GRM1,GRM3,GRM5,OPCML,LIFR,FADS1,PBRM1,LRP1,LSAMP,ENO1
Disease	C3714756	Intellectual Disability	DisGeNET Curated	4.669e-19	7.882e-16	100	1131	HEXA,SLC29A3,ABCA1,MAOB,MAP1B,USP11,USP9X,SMC1A,ADGRG1,CHD2,TTR,HNRNPK,EFTUD2,ACSL4,FASN,CADM1,NRXN3,NALCN,SC5D,SCN1A,PCDH19,SCN2A,RAB3GAP2,PGAP1,SCN8A,CC2D2A,FGFR1,FGFR3,FGFR2,MERTK,NIPBL,SDHA,ANK3,NXPH1,CHD8,CNKSR2,POMT1,APOE,APP,SLC1A4,PPP2R1A,TRIM32,MTOR,CNTNAP2,MTR,CTNNB1,ATP1A2,SNRNP200,UBR1,AHI1,EMC1,ATRX,PPP1R12A,SLC6A17,SPTAN1,MPDZ,PRPF6,UPF3B,DDX3X,NEDD4,DDX11,GJA1,CYFIP1,SYNJ1,KCNJ10,PEX2,DIO2,SYT1,KCNQ2,UBE2S,TAF1,DMD,HERC2,HERC1,DNM1,CNTN4,DPP6,CACNA2D1,DMXL2,NRCAM,RCAN1,TUSC3,UBR4,L1CAM,GRIA2,GRIA3,CAT,LAMP2,GRIN2A,GRIN2B,GRM1,OMG,FRY,BCAP31,MEGF8,SMC3,BBS7,ATP6AP2,TSPAN7,SLC4A10
Disease	C0025362	Mental Retardation	DisGeNET Curated	7.821e-17	9.359e-14	82	885	SLC29A3,ABCA1,MAOB,USP11,USP9X,SMC1A,ADGRG1,CHD2,TTR,HNRNPK,EFTUD2,ACSL4,CADM1,SC5D,SCN1A,PCDH19,SCN2A,RAB3GAP2,SCN8A,CC2D2A,FGFR1,FGFR3,FGFR2,MERTK,NIPBL,SDHA,ANK3,NXPH1,CNKSR2,POMT1,APOE,APP,SLC1A4,PPP2R1A,TRIM32,CNTNAP2,MTR,CTNNB1,ATP1A2,SNRNP200,UBR1,AHI1,ATRX,PPP1R12A,MPDZ,PRPF6,UPF3B,DDX3X,NEDD4,DDX11,GJA1,SYNJ1,KCNJ10,PEX2,DIO2,SYT1,KCNQ2,UBE2S,DMD,HERC2,DNM1,CNTN4,DPP6,DMXL2,NRCAM,RCAN1,TUSC3,L1CAM,GRIA3,CAT,LAMP2,GRIN2A,GRIN2B,GRM1,OMG,BCAP31,MEGF8,SMC3,BBS7,ATP6AP2,TSPAN7,SLC4A10
Disease	C0002395	Alzheimer's Disease	DisGeNET Curated	8.315e-17	9.359e-14	130	1825	GPHN,SERPINA3,ABCA1,ABCA2,MAOB,MAP1B,USP9X,RTN3,HMGCR,SCD5,NDRG2,LRP1B,ADCY2,TTR,CHRNB2,RYR2,JAM2,SORT1,PHF1,MFGE8,FASN,SERPINE2,KIDINS220,CLCN3,UBR5,CLU,SCD,TPP1,PLAT,FGFR3,UQCRC1,HSD17B4,ITM2B,HSPA1A,HSPA4,HSPA5,HSPA8,HSPA9,CNR1,VCP,HSP90AA1,CD200,SEL1L,STIM2,HTR4,SGCG,ANXA6,PIK3R3,APBA2,PON2,APLP1,APLP2,CPE,BCAN,APOE,APP,AQP4,SLC1A2,SLC1A3,SLC8A1,ABCG1,IGF2,IGF2R,MTOR,UNC5C,SLIT3,CST3,MTR,SORCS3,CTNNB1,CTSB,CTSD,CTSK,IL6ST,GAA,PRNP,SORL1,HTRA1,ATP6AP1,MYO6,HSPH1,PSMD2,PRPF6,PTGDS,STAT1,ITPR2,NEFM,GJA1,PTPRA,SYNJ1,BSG,SQSTM1,DHCR24,GLUL,KCNMA1,SYN1,DIO2,SYT1,UBE2S,DMD,DNM1,NOS1,DNMT1,PLA2G7,RCAN1,CALR,HCN1,NTRK2,UBR4,CAPN2,NR4A2,GRIA1,GRIA2,LAMP1,CAT,GRN,LAMP2,GRIN2A,GRIN2B,GRM5,SEZ6L2,FAF1,LIFR,LRPPRC,PDIA6,TSPAN7,CD47,LRP1,LRPAP1,ENO1
Disease	C0004352	Autistic Disorder	DisGeNET Curated	2.432e-16	2.347e-13	67	644	ACACA,MAOB,MBD1,CHRNB2,RYR2,ACSL4,MFGE8,CADM1,NRXN3,SCN1A,PCDH19,SCN2A,SCN7A,SCN8A,PCDH10,MAGED1,HTR4,ANK3,APBA2,CHD8,APOE,APP,GABBR2,AQP4,SLC1A2,SLC1A3,IGF2,MTOR,CNTNAP2,MTR,CTSD,GABRA2,GABRB1,DOCK4,GABRG1,AHI1,ATRX,MPDZ,NCAM1,UPF3B,ITGAV,NEDD4,GJA1,CYFIP1,PTPRZ1,GLUL,KCNMA1,SYN1,DMD,NOS1,CNTN4,NRCAM,NTRK2,PCLO,GRIA1,GRIA2,CAT,GRIN2A,GRIN2B,GRM5,SEZ6L2,CNTN3,ROBO1,PCDH9,CDH9,CDH10,HDLBP
Disease	C0005586	Bipolar Disorder	DisGeNET Curated	3.344e-15	2.823e-12	70	730	HSP90B1,ABCA1,MAOB,ADCY2,ADCY3,ACSL4,MFGE8,SCN8A,FADS2,FGFR1,FGFR2,HSPA4,HSPA5,CNR1,HTR4,ANK3,LARS,APOE,APP,SLC1A2,SLC1A3,SLC1A4,SLC5A3,ABCG1,TENM4,NCAN,CNTNAP2,MTR,ASTN1,ATP1A1,ATP1A2,ATP1A3,ATP2A2,SORL1,GABRB1,GABRG1,AHI1,DGKB,NCAM1,PRPF6,PTGDS,NDUFS1,MAPK8IP3,NEDD4,NEFM,SYNJ1,MLC1,PLCB1,DIO2,KCNQ2,NOS1,GOT2,DNMT1,CNTN4,CALR,NTRK2,PCLO,RTN4,NR4A2,GRIA1,GRIA2,GRIA3,CAT,GRN,GRIN2A,GRIN2B,GRM3,GRM5,S1PR1,PBRM1
Disease	C0038220	Status Epilepticus	DisGeNET Curated	5.631e-15	4.225e-12	27	122	CHD2,SCN1A,SCN2A,SCN8A,CNR1,ANK3,AQP4,SLC1A2,SLC6A1,SLC8A1,MTOR,ATP1A3,CTSD,ATP2A2,KCNJ10,KCNMA1,DMD,NOS1,NTRK2,GRIA2,CAT,LAMP2,GRIN2A,GRIN2B,GRM1,GRM5,CDH2
Disease	C0011581	Depressive disorder	DisGeNET Curated	1.325e-13	8.945e-11	65	697	SLC29A3,ABCA1,MAOB,NDRG2,TTR,CHRNB2,SORT1,ACSL4,CADM1,KIDINS220,AP2B1,CLU,FGFR1,FGFR2,CNR1,VCP,HSP90AA1,HSP90AB1,UBQLN2,MAGED1,HTR4,SGCG,NXPH1,PON2,APOE,APP,AQP4,SLC1A2,SLC6A1,SLC20A2,MTR,ATP1A3,ATP2A2,PRNP,AHI1,MATR3,DGKB,NCAM1,SIRPA,NEFM,NELL1,SQSTM1,GLUL,SYN1,SGCE,KIT,NOS1,DNMT1,GPM6A,HCN1,NTRK2,PCLO,NR4A2,GRIA1,GRIA3,CAT,GRN,GRIN2A,GRIN2B,GRM1,GRM3,GRM5,SLC4A10,M6PR,EPHA4
Disease	C0338656	Impaired cognition	DisGeNET Curated	3.615e-13	2.219e-10	60	625	SERPINA3,ABCA1,SMC1A,RTN3,TTR,RYR2,EFTUD2,UBA1,CLU,SCN1A,PCDH19,SCN2A,SCN8A,FGFR3,ITM2B,CNR1,SDHA,VCP,UBQLN2,ANK3,POMT1,APOE,APP,AQP4,SLC1A2,SLC1A3,IGF2,TRIM32,MTOR,SLC20A2,CNTNAP2,MTR,PRKCA,PRNP,SORL1,HTRA1,AHI1,KIF1A,GJB6,CLSTN2,GJA1,PTPRA,SYNJ1,GLUL,PEX2,KCNQ2,DMD,NOS1,CNTN2,SMCHD1,GRIA2,CAT,GRN,LAMP2,GRIN2B,GRM3,GRM5,S1PR1,AP3B2,LRP1
Disease	C0027066	Myoclonus	DisGeNET Curated	9.275e-13	5.219e-10	23	106	GPHN,CHD2,SERPINI1,SC5D,TPP1,SCN1A,PCDH19,SCN2A,SCN8A,PLXNB1,SDHA,SELENOP,APOE,APP,ANO3,GAA,PRNP,PSAP,KCNQ2,SGCE,TAF1,DNM1,CNTN2
Disease	C0002726	Amyloidosis	DisGeNET Curated	1.167e-12	6.06e-10	75	916	SERPINA3,ABCA1,ABCA2,USP9X,MALAT1,TTR,SORT1,PHF1,MFGE8,SAFB,CLCN3,CLU,SCD,ITM2B,HSPA1A,HSPA4,HSPA5,HSPA9,CNR1,VCP,HSP90AA1,STIM2,HTR4,SGCG,IARS,APBA2,APLP1,APLP2,CPE,APOE,APP,AQP4,SLC1A2,ABCG1,IGF2,IGF2R,UNC5C,CST3,PRKCA,CTSB,CTSD,CTSK,CTSL,GAA,PRNP,SORL1,CLSTN3,HTRA1,B2M,HSPH1,PTGDS,SULF2,PTPRA,SYNJ1,BSG,SQSTM1,DHCR24,GLUL,DMD,DNM1,RIC3,DNMT1,PLA2G7,RCAN1,NSF,NTRK2,RTN4,LAMP1,CAT,GRN,GRIN2B,GRM5,LIFR,CD47,LRP1
Disease	C0011570	Mental Depression	DisGeNET Curated	3.295e-12	1.589e-09	54	554	SLC29A3,ABCA1,MAOB,NDRG2,TTR,CHRNB2,SORT1,ACSL4,KIDINS220,AP2B1,CLU,FGFR1,FGFR2,CNR1,HSP90AA1,HSP90AB1,MAGED1,HTR4,SGCG,NXPH1,APOE,APP,AQP4,SLC1A2,SLC6A1,MTR,ATP1A3,ATP2A2,AHI1,DGKB,NCAM1,SIRPA,NEFM,NELL1,GLUL,SYN1,SGCE,KIT,NOS1,GPM6A,HCN1,NTRK2,PCLO,GRIA1,GRIA3,CAT,GRN,GRIN2A,GRIN2B,GRM1,GRM3,GRM5,SLC4A10,M6PR
Disease	C0002736	Amyotrophic Lateral Sclerosis	DisGeNET Curated	4.911e-12	2.211e-09	58	629	HEXA,PCSK2,SERPINA3,ABCA1,MAOB,MAP1B,CHGB,ADAR,TTR,HNRNPA2B1,HNRNPH1,HNRNPH2,HNRNPK,SORT1,SCD,RAB3GAP2,HSPA4,CNR1,VCP,UBQLN2,SGCG,PON2,ELP1,APOE,APP,AQP4,SLC1A2,SLC6A1,KIFAP3,MTOR,CST3,PRNP,ATP6AP1,MYO6,MATR3,KIF1B,NCAM1,PSMD2,ITPR2,NEFM,GLG1,SQSTM1,KCNJ10,SYT1,UBE2S,NOS1,DNMT1,DPP6,RTN4,GRIA1,GRIA2,CAT,GRN,GRIN2A,GRM3,GRM5,TAF15,EPHA4
Disease	C0026838	Muscle Spasticity	DisGeNET Curated	6.264e-12	2.644e-09	34	251	AARS,ADAR,TTR,RAB3GAP2,PGAP1,ITM2B,CNR1,SDHA,VCP,UBQLN2,ANK3,SGCG,PON2,APOE,CTSD,GAA,PRNP,HTRA1,ATRX,MATR3,NDUFS1,GJA1,MLC1,SQSTM1,DHCR24,PEX2,PLCB1,DNMT1,PCLO,L1CAM,GRIA1,GRIA2,ATP6AP2,EPHA4
Disease	C1510586	Autism Spectrum Disorders	DisGeNET Curated	9.821e-12	3.901e-09	46	436	GPHN,MAOB,CHD2,RYR2,CADM1,NRXN3,SCN1A,PCDH19,SCN2A,ANK3,NXPH1,APBA2,CHD8,MSN,LRRN3,TRIM32,MTOR,CNTNAP2,GABRG1,AHI1,MPDZ,NDUFS1,KIAA0319,NEO1,CYFIP1,PTPRA,KCNJ10,DHCR24,PLCB1,SYN1,DIO2,HERC2,DNM1,NOS1,TBL1X,CNTN4,DPP6,PRICKLE1,L1CAM,GRIN2A,GRIN2B,GRM5,SEZ6L2,CDH2,PCDH9,TOP1
Disease	C0557874	Global developmental delay	DisGeNET Curated	1.618e-11	6.072e-09	64	757	AARS,MAOB,USP9X,SMC1A,ACOX1,ADGRG1,CHD2,ADAR,RYR2,HNRNPK,EFTUD2,SC5D,SCN1A,PCDH19,SCN2A,RAB3GAP2,PGAP1,SCN8A,FGFR1,FGFR3,FGFR2,HSD17B4,HSPA4,SDHA,LARS,CHD8,POMT1,APP,SLC1A4,PREPL,PPP2R1A,IGF2,MTR,CTNNB1,ATP1A3,SPARC,AHI1,EMC1,PSAP,ATRX,KIF1A,DGKB,NDUFS1,DDX11,GJA1,KCNJ10,PEX2,GM2A,KCNQ2,TAF1,DMD,HERC2,CNTN4,NTRK2,PCLO,CAT,LAMP2,GRIN2A,GRIN2B,GRM1,LRPPRC,BCAP31,SMC3,CDH12
Disease	C0003537	Aphasia	DisGeNET Curated	3.726e-11	1.265e-08	9	13	PLAT,APOE,SLC20A2,ATP1A2,GAA,PRNP,L1CAM,GRN,GRIN2A
Disease	C0700095	Central neuroblastoma	DisGeNET BeFree	3.748e-11	1.265e-08	106	1631	HSP90B1,ABCA1,ABCA2,MAOB,MAP1B,PDGFRA,PEG3,MALAT1,CHGB,NDRG2,TENM2,ADCY2,TTR,MEN1,MFGE8,SERPINE2,CADM1,KIDINS220,CLU,SCN1A,SCN7A,PLAT,FGFR1,FGFR2,ITM2B,HSPA1A,HSPA4,HSPA5,HSPA8,HSPA9,CNR1,SDHA,HSP90AA1,HTR4,RAE1,SGCG,ELP1,APLP1,APLP2,CPD,APOE,APP,MSN,LRRN3,IGF2,TRIM32,MTOR,ASPH,PRKCA,CTNNB1,CTSB,CTSD,CTSL,DKK3,PRNP,DOCK4,SPARC,ATRX,KIF1A,KIF1B,B2M,DNER,NCAM1,ITGAV,STAT1,DDX1,DHX9,ITPR2,PTN,SULF2,PTPRA,SYNJ1,BSG,SQSTM1,DHCR24,SYN1,NHLH1,SYT1,RAB40B,HERC2,KIT,NOS1,UNC5D,FBXW11,NPY2R,RCAN1,PRICKLE1,NSF,CALR,NTRK2,L1CAM,USP24,NR4A2,GRIA2,CAT,GRN,FRYL,GRM1,GRM5,LIFR,CD47,LRP1,CD81,ENO1,TOP1,TOP2B
Disease	C0027819	Neuroblastoma	DisGeNET Curated	6.226e-11	2.002e-08	108	1689	HSP90B1,ABCA1,ABCA2,MAOB,MAP1B,PDGFRA,PEG3,MALAT1,CHGB,NDRG2,TENM2,ADCY2,TTR,MEN1,MFGE8,SERPINE2,CADM1,KIDINS220,CLU,SCN1A,SCN7A,PLAT,CHD6,FGFR1,FGFR2,ITM2B,HSPA1A,HSPA4,HSPA5,HSPA8,HSPA9,CNR1,SDHA,HSP90AA1,HTR4,RAE1,SGCG,ELP1,APLP1,APLP2,CPD,APOE,APP,MSN,LRRN3,IGF2,TRIM32,MTOR,ASPH,PRKCA,CTNNB1,CTSB,CTSD,CTSL,DKK3,PRNP,DOCK4,SPARC,ATRX,KIF1A,KIF1B,B2M,DNER,NCAM1,ITGAV,STAT1,DDX1,DHX9,ITPR2,PTN,SULF2,PTPRA,SYNJ1,BSG,SQSTM1,DHCR24,SYN1,NHLH1,SYT1,RAB40B,TAF1,HERC2,KIT,NOS1,UNC5D,FBXW11,NPY2R,RCAN1,PRICKLE1,NSF,CALR,NTRK2,L1CAM,USP24,NR4A2,GRIA2,CAT,GRN,FRYL,GRM1,GRM5,LIFR,CD47,LRP1,CD81,ENO1,TOP1,TOP2B
Disease	C0233514	Abnormal behavior	DisGeNET Curated	7.35e-11	2.256e-08	40	365	MAOB,HNRNPA2B1,CLCN6,SCN1A,SCN2A,SCN8A,FGFR2,NIPBL,HSPA9,CNR1,ANK3,ELP1,APOE,APP,PRKCA,GABRA2,UBR1,AHI1,SLC6A17,NCAM1,GJA1,PLPPR4,SQSTM1,PEX2,SYN1,SYT4,SGCE,DMD,NOS1,GPM6A,NRCAM,CALR,NTRK2,L1CAM,GRIA1,GRIA3,GRIN2A,GRIN2B,GRM3,GRM5
Disease	C1269683	Major Depressive Disorder	DisGeNET Curated	1.356e-10	3.98e-08	48	505	MAOB,ADAR,ADCY3,HSPA12A,SCD,FADS2,FGFR1,FGFR2,HSPA1A,HSPA4,CNR1,HSP90AA1,HTR4,ANK3,APOE,APP,GABBR2,SLC1A2,SLC1A3,MTOR,NCAN,SLIT3,CNTNAP2,NCAM1,GJA1,NELL1,NTM,GLUL,PLCB1,NOS1,DNMT1,GPM6A,NPY2R,NTRK2,PCLO,NR4A2,GRIA1,GRIA2,CAT,GRIN2A,GRIN2B,GRM3,GRM5,PDIA3,FADS1,LRP1,LSAMP,M6PR
Disease	C0423903	Low intelligence	DisGeNET Curated	1.55e-10	4.025e-08	56	649	SLC29A3,USP9X,SMC1A,ADGRG1,CHD2,HNRNPK,EFTUD2,ACSL4,SCN1A,RAB3GAP2,SCN8A,FGFR1,FGFR3,FGFR2,MERTK,NIPBL,SDHA,ANK3,CNKSR2,POMT1,APP,SLC1A4,PPP2R1A,TRIM32,CNTNAP2,MTR,CTNNB1,ATP1A2,SNRNP200,AHI1,ATRX,MPDZ,PRPF6,DDX3X,DDX11,GJA1,SYNJ1,KCNJ10,PEX2,KCNQ2,DMD,HERC2,DNM1,DPP6,DMXL2,TUSC3,L1CAM,GRIA3,GRIN2B,GRM1,BCAP31,MEGF8,SMC3,BBS7,ATP6AP2,TSPAN7
Disease	C1843367	Poor school performance	DisGeNET Curated	1.55e-10	4.025e-08	56	649	SLC29A3,USP9X,SMC1A,ADGRG1,CHD2,HNRNPK,EFTUD2,ACSL4,SCN1A,RAB3GAP2,SCN8A,FGFR1,FGFR3,FGFR2,MERTK,NIPBL,SDHA,ANK3,CNKSR2,POMT1,APP,SLC1A4,PPP2R1A,TRIM32,CNTNAP2,MTR,CTNNB1,ATP1A2,SNRNP200,AHI1,ATRX,MPDZ,PRPF6,DDX3X,DDX11,GJA1,SYNJ1,KCNJ10,PEX2,KCNQ2,DMD,HERC2,DNM1,DPP6,DMXL2,TUSC3,L1CAM,GRIA3,GRIN2B,GRM1,BCAP31,MEGF8,SMC3,BBS7,ATP6AP2,TSPAN7
Disease	C4020876	Dull intelligence	DisGeNET Curated	1.55e-10	4.025e-08	56	649	SLC29A3,USP9X,SMC1A,ADGRG1,CHD2,HNRNPK,EFTUD2,ACSL4,SCN1A,RAB3GAP2,SCN8A,FGFR1,FGFR3,FGFR2,MERTK,NIPBL,SDHA,ANK3,CNKSR2,POMT1,APP,SLC1A4,PPP2R1A,TRIM32,CNTNAP2,MTR,CTNNB1,ATP1A2,SNRNP200,AHI1,ATRX,MPDZ,PRPF6,DDX3X,DDX11,GJA1,SYNJ1,KCNJ10,PEX2,KCNQ2,DMD,HERC2,DNM1,DPP6,DMXL2,TUSC3,L1CAM,GRIA3,GRIN2B,GRM1,BCAP31,MEGF8,SMC3,BBS7,ATP6AP2,TSPAN7
Disease	C0036857	Severe mental retardation (I.Q. 20-34)	DisGeNET Curated	1.656e-10	4.141e-08	25	159	ABCA1,SMC1A,ACOX1,ADGRG1,ACSL4,NALCN,SCN1A,SCN2A,RAB3GAP2,FGFR3,NIPBL,POMT1,SLC1A4,CNTNAP2,CTSD,ATRX,KIF1A,SPTAN1,DDX11,DMD,HERC1,L1CAM,GRIA3,BCAP31,SMC3
Disease	C0917816	Mental deficiency	DisGeNET Curated	1.742e-10	4.201e-08	56	651	SLC29A3,USP9X,SMC1A,ADGRG1,CHD2,HNRNPK,EFTUD2,ACSL4,SCN1A,RAB3GAP2,SCN8A,FGFR1,FGFR3,FGFR2,MERTK,NIPBL,SDHA,ANK3,CNKSR2,POMT1,APP,SLC1A4,PPP2R1A,TRIM32,CNTNAP2,MTR,CTNNB1,ATP1A2,SNRNP200,AHI1,ATRX,MPDZ,PRPF6,DDX3X,DDX11,GJA1,SYNJ1,KCNJ10,PEX2,KCNQ2,DMD,HERC2,DNM1,DPP6,DMXL2,TUSC3,L1CAM,GRIA3,GRIN2B,GRM1,BCAP31,MEGF8,SMC3,BBS7,ATP6AP2,TSPAN7
Disease	C0041696	Unipolar Depression	DisGeNET Curated	3.75e-10	8.732e-08	42	418	MAOB,ADAR,HSPA12A,FGFR1,HSPA1A,HSPA4,CNR1,HSP90AA1,HTR4,ANK3,APOE,APP,GABBR2,SLC1A2,SLC1A3,MTOR,NCAN,SLIT3,CNTNAP2,NCAM1,CLSTN2,GJA1,NELL1,NTM,GLUL,PLCB1,NOS1,GPM6A,NPY2R,NTRK2,PCLO,NR4A2,GRIA1,GRIA2,CAT,GRIN2B,GRM1,GRM5,PDIA3,LRP1,LSAMP,M6PR
Disease	C0543888	Epileptic encephalopathy	DisGeNET Curated	4.819e-10	1.085e-07	15	57	GPHN,AARS,USP9X,CHD2,SCN1A,PCDH19,SCN2A,SCN8A,SLC6A1,SPTAN1,PLCB1,KCNQ2,DNM1,HCN1,GRIN2B
Disease	C0026827	Muscle hypotonia	DisGeNET Curated	3.534e-09	7.699e-07	49	575	HEXA,AARS,ACACA,USP9X,ACOX1,ACP2,HNRNPK,ACSL4,UBA1,SC5D,SCN1A,SCN2A,RAB3GAP2,SCN8A,FGFR3,SDHA,COL12A1,ANK3,LARS,ELP1,POMT1,SLC1A4,PREPL,PPP2R1A,IGF2,MTR,CTNNB1,GAA,SPARC,AHI1,PSAP,ATRX,KIF1A,SPTAN1,NDUFS1,DDX3X,DDX11,KCNJ10,GLUL,PEX2,GM2A,KCNQ2,DMD,HERC2,DNM1,GRIN2B,GRM1,LIFR,LRPPRC
Disease	C0014556	Epilepsy, Temporal Lobe	DisGeNET Curated	3.905e-09	8.242e-07	21	132	GPHN,SCN1A,SCN7A,CNR1,APOE,AQP4,SLC1A2,PRNP,GABRA2,MAPK8IP3,GJA1,KCNJ10,GLUL,NPY2R,HCN1,GRIA2,GRIN2A,GRIN2B,GRM1,GRM3,GRM5
Disease	C0524851	Neurodegenerative Disorders	DisGeNET Curated	4.276e-09	8.751e-07	56	710	HEXA,TPP2,SERPINA3,ABCA1,MAOB,ACOX1,TTR,HNRNPA2B1,SORT1,MFGE8,KIDINS220,CLU,TPP1,SCN8A,ITM2B,HSPA1A,HSPA4,HSPA5,HSPA9,CNR1,VCP,HSP90AA1,CD200,SELENOP,UBQLN2,SGCG,PON2,ELP1,APLP1,APOE,APP,SLC1A2,MTOR,CST3,CTSD,GAA,PRNP,HTRA1,ATRX,KIF1A,SPTAN1,MATR3,KIF1B,PSMD2,ITPR2,NEDD4,PTN,SQSTM1,DIO2,DNMT1,PCLO,CAT,GRN,LRPPRC,NBR1,EPHA4
Disease	C0017636	Glioblastoma	DisGeNET Curated	1.163e-08	2.31e-06	108	1851	IGSF8,TPR,HSP90B1,MAOB,PDGFRA,USP9X,SMC1A,MALAT1,CHD4,PFKM,NDRG2,HNRNPA2B1,SERPINE2,SERPINI1,CLU,TPP1,CLTC,PKM,FGFR1,FGFR3,ALCAM,FGFR2,MERTK,HSPA1A,HSPA4,HSPA5,HSPA8,HSP90AA1,SEL1L,EZR,STIM2,SGCG,IARS,ANXA7,ID4,CPE,BCAN,APOE,APP,AQP4,MSN,IGF2,PLPP3,MTOR,PRELP,FRZB,CSPG4,CST3,MTR,PRKCA,ATF1,CTNNB1,ATP1B2,CTSB,CTSD,GFM1,CTSK,CTSL,DKK3,PRNP,SPARC,AHI1,ATRX,SPOCK1,GJB6,DNER,NCAM1,SIRPA,PTGDS,ITGAV,STAT1,PTN,GJA1,BMPR1B,NEO1,BSG,PTPRZ1,SQSTM1,GLUL,SYT1,KIT,NOS1,CNTN2,DNMT1,GPM6B,RANBP2,RCAN1,CALR,TUSC3,CAPN2,L1CAM,GRIA1,GRIA2,LAMP1,GRN,S1PR1,OPCML,KIF3A,LIFR,CD47,CD63,ROBO1,SLC7A5,LSAMP,ENO1,CDH2,TOP1,EPHA4
Disease	C0027746	Nerve Degeneration	DisGeNET Curated	2.337e-08	4.509e-06	19	120	CHRNB2,PLAT,CNR1,VCP,SELENOP,UBQLN2,PON2,APLP2,APOE,APP,SLC1A2,IGF2,CTNNB1,MATR3,SQSTM1,NOS1,GRN,CDH2,EPHA4
Disease	C1263846	Attention deficit hyperactivity disorder	DisGeNET Curated	2.607e-08	4.89e-06	34	343	MAOB,MAP1B,SMC1A,CHRNB2,SCD,SCN8A,FADS2,NIPBL,CNR1,APOE,APP,SLC1A3,TRIM32,NCAN,CNTNAP2,PRNP,NCAM1,UPF3B,PTGDS,GJA1,PTPRN2,DMD,HERC2,NOS1,ADGRL3,DPP6,NTRK2,NR4A2,GRIN2A,GRIN2B,GRM1,GRM5,FADS1,SMC3
Disease	C1510489	Cerebral Amyloid Angiopathy, Hereditary	DisGeNET BeFree	7.45e-08	1.296e-05	7	13	ITM2B,SGCG,APOE,APP,CST3,CTSD,PRNP
Disease	C0751122	Infantile Severe Myoclonic Epilepsy	DisGeNET Curated	7.373e-08	1.296e-05	9	25	GPHN,CHD2,SCN1A,PCDH19,SCN2A,SCN8A,MTOR,TSPYL4,EPHA5
Disease	C4020875	Mental and motor retardation	DisGeNET Curated	7.678e-08	1.296e-05	48	614	AARS,USP9X,SMC1A,ACOX1,ADGRG1,CHD2,ADAR,HNRNPK,EFTUD2,SC5D,SCN1A,SCN2A,RAB3GAP2,SCN8A,FGFR1,FGFR3,FGFR2,HSD17B4,SDHA,LARS,POMT1,APP,SLC1A4,PREPL,PPP2R1A,IGF2,MTR,CTNNB1,ATP1A3,AHI1,PSAP,ATRX,KIF1A,NDUFS1,DDX11,GJA1,KCNJ10,PEX2,GM2A,KCNQ2,HERC2,PCLO,LAMP2,GRIN2B,GRM1,LRPPRC,BCAP31,SMC3
Disease	C1864897	Cognitive delay	DisGeNET Curated	7.678e-08	1.296e-05	48	614	AARS,USP9X,SMC1A,ACOX1,ADGRG1,CHD2,ADAR,HNRNPK,EFTUD2,SC5D,SCN1A,SCN2A,RAB3GAP2,SCN8A,FGFR1,FGFR3,FGFR2,HSD17B4,SDHA,LARS,POMT1,APP,SLC1A4,PREPL,PPP2R1A,IGF2,MTR,CTNNB1,ATP1A3,AHI1,PSAP,ATRX,KIF1A,NDUFS1,DDX11,GJA1,KCNJ10,PEX2,GM2A,KCNQ2,HERC2,PCLO,LAMP2,GRIN2B,GRM1,LRPPRC,BCAP31,SMC3
Disease	C0013421	Dystonia	DisGeNET Curated	2.465e-07	4.06e-05	24	211	HEXA,ACOX1,ADAR,SCN8A,HSPA8,SDHA,VCP,UBQLN2,APOE,APP,SLC20A2,ATP1A2,ATP1A3,TOR1AIP1,ANO3,PSAP,SYNJ1,KCNQ2,SGCE,TAF1,DMXL2,NR4A2,GRM5,BCAP31
Disease	C0333463	Senile Plaques	DisGeNET BeFree	3.148e-07	5.061e-05	30	311	SERPINA3,ABCA1,NDRG2,TTR,CLU,ITM2B,HSP90AA1,PIK3R3,APBA2,APLP1,APLP2,APOE,APP,IGF2,CTSB,CTSD,CTSK,PRNP,SORL1,HTRA1,PSAP,PTGDS,SYNJ1,SQSTM1,GLUL,SYN1,RCAN1,GRN,SEZ6L2,LRP1
Disease	C0338451	Frontotemporal dementia	DisGeNET Curated	3.252e-07	5.108e-05	19	141	HNRNPA2B1,HNRNPH1,HNRNPH2,SORT1,RAB3GAP2,VCP,UBQLN2,ELP1,APOE,APP,CTSD,PRNP,NEFM,SQSTM1,SYN1,DNMT1,LAMP1,GRN,TAF15
Disease	C0494475	Tonic - clonic seizures	DisGeNET Curated	3.462e-07	5.313e-05	13	67	GPHN,CHD2,SCN1A,SCN2A,APOE,ATP1A2,PSAP,SYNJ1,KCNMA1,KCNQ2,DNM1,CNTN2,ATP6AP2
Disease	C0162534	Prion Diseases	DisGeNET Curated	3.983e-07	5.976e-05	14	79	SERPINA3,ABCA1,CLU,ITM2B,HSPA4,SGCG,APOE,APP,AQP4,SLC1A3,MTR,CTSD,PRNP,PDIA3
Disease	C0018801	Heart failure	DisGeNET Curated	4.538e-07	6.662e-05	51	712	SERPINA3,ACACA,ACLY,MALAT1,SLC24A3,TTR,RYR2,FASN,RBM25,CLCN3,SCD,RAB3GAP2,PLAT,HSPA4,SDC4,HTR4,SGCG,ANXA6,POLR2A,APOE,PPP2R1A,SLC8A1,IGF2,MTOR,FRZB,CST3,PRKCA,ATP1A3,CTSB,ATP2A2,ATP2B4,IL6ST,KIF1B,CDS2,DNER,NCAM1,ITPR2,PTN,GJA1,PURB,SYT1,DMD,NOS1,GOLGB1,CALR,CAT,S1PR1,CSRP3,LIFR,LRPPRC,TOP2B
Disease	C0027765	nervous system disorder	DisGeNET Curated	4.687e-07	6.735e-05	36	423	ABCA1,ABCA2,MAOB,TTR,CLU,SCN1A,CLTC,SCN8A,PLAT,VCP,SELENOP,CNKSR2,APOE,APP,AQP4,SLC1A2,SLC1A4,MTOR,SLC20A2,CST3,CNTNAP2,MTR,ATP1A2,ATP1A3,CTSB,PRNP,HTRA1,KIAA0319,CYFIP1,GLUL,KCNQ2,NOS1,DNMT1,CAPN2,L1CAM,GRIA2
Disease	C0009241	Cognition Disorders	DisGeNET Curated	5e-07	6.891e-05	25	235	ABCA1,SCN1A,SCN8A,CNR1,VCP,UBQLN2,ANK3,APOE,APP,SLC1A2,IGF2,MTOR,PRKCA,PRNP,AHI1,SYNJ1,GLUL,DMD,NOS1,CNTN2,GRN,GRIN2B,GRM5,AP3B2,SLC4A10
Disease	C2936349	Plaque, Amyloid	DisGeNET Curated	5e-07	6.891e-05	25	235	SERPINA3,ABCA1,MAOB,USP9X,TTR,CLU,ITM2B,PIK3R3,APBA2,APLP1,APLP2,APOE,APP,AQP4,MT2A,CST3,CTSB,CTSD,CTSK,PRNP,SORL1,B2M,SYNJ1,SQSTM1,GRN
Disease	C0085632	Apathy	DisGeNET Curated	5.45e-07	7.361e-05	8	23	HEXA,APOE,PRNP,MAPK8IP3,SQSTM1,GM2A,DNMT1,GRN
Disease	C1504404	Hippocampal sclerosis	DisGeNET BeFree	5.939e-07	7.864e-05	11	49	CHRNB2,SCN1A,APOE,APP,AQP4,GLUL,NPY2R,HCN1,GRIA1,GRN,GRIN2A
Disease	C1840077	Anteverted nostril	DisGeNET Curated	6.281e-07	8.003e-05	22	191	SMC1A,TRIP11,EFTUD2,ACSL4,SC5D,RAB3GAP2,FGFR1,FGFR3,FGFR2,MERTK,NIPBL,PPP2R1A,SNRNP200,AHI1,ATRX,KIF1A,PRPF6,DHCR24,PEX2,LRPPRC,MEGF8,SMC3
Disease	C0006118	Brain Neoplasms	DisGeNET Curated	6.179e-07	8.003e-05	46	619	TTYH1,ABCA1,PDGFRA,ADAR,FASN,SERPINI1,CLU,PKM,FGFR1,ALCAM,MERTK,HSPA4,SEL1L,MAGED1,SGCG,ANXA7,ID4,APOE,AQP4,IGF2,IGF2R,MTOR,CST3,CTSB,GFM1,CTSL,IL6ST,SPARC,SPOCK1,SIRPA,PTGDS,ITGAV,STAT1,MAPK8IP3,PTN,GJA1,BSG,GLG1,DIO2,SYT1,KIT,NTRK2,L1CAM,CAT,OPCML,LRPPRC
Disease	C0494463	Alzheimer Disease, Late Onset	DisGeNET BeFree	7.249e-07	9.065e-05	23	208	SERPINA3,ABCA1,HMGCR,PHF1,CLU,VCP,CD200,ANK3,PON2,APOE,APP,SLC8A1,UNC5C,CST3,CTSD,PRNP,SORL1,PTPRA,NTM,DNMT1,CAT,GRN,LRP1
Disease	C0154671	Degenerative brain disorder	DisGeNET Curated	7.597e-07	9.328e-05	16	108	AARS,SERPINI1,TPP1,SCN1A,FGFR3,SLC1A4,MTR,CTSD,ATRX,SPTAN1,SYNJ1,GLUL,TAF1,DNMT1,PCLO,BCAP31
Disease	C0151889	Hyperreflexia	DisGeNET Curated	7.89e-07	9.515e-05	23	209	GPHN,ACOX1,ADGRG1,SDHA,SLC1A4,SLC20A2,PRNP,HTRA1,PSAP,ATRX,KIF1A,SPTAN1,MATR3,NDUFS1,GJA1,SQSTM1,GLUL,PEX2,PLCB1,DNMT1,PCLO,L1CAM,GRM1
Disease	C0235974	Pancreatic carcinoma	DisGeNET Curated	8.537e-07	0.0001011	98	1774	SERPINA3,HSP90B1,ABCA1,PDGFRA,USP11,USP9X,MBD1,PEG3,MALAT1,NDRG2,ADAR,HNRNPA2B1,HNRNPK,HNRNPU,MEN1,SERPINE2,CADM1,CLU,CLTC,PKM,SLC39A6,PLAT,FAM3C,SPARCL1,FGFR1,FGFR3,ALCAM,FGFR2,HSPA4,HSPA5,PLXNA1,VCP,HSP90AA1,HSP90AB1,SEL1L,EZR,MAGED1,SGCG,IARS,SCAMP1,ANXA7,APLP2,CPE,APP,MSN,IFNAR2,C1GALT1C1,IGF2,IGF2R,MTOR,FRZB,ASPH,MTR,PRKCA,CTNNB1,CTSB,CTSD,DKK3,IL6ST,PRNP,SPARC,PPP1R12A,HSPH1,DNER,NCAM1,ITGAV,STAT1,JAK1,GJA1,NELL1,NEO1,PTPRA,PTPRG,BSG,SQSTM1,SYT1,DMD,DNAH5,NOS1,DNMT1,FBXW11,CALR,NTRK2,TUSC3,CAPN2,L1CAM,GRIA3,CAT,EDIL3,LRPPRC,PBRM1,CD47,LRP1,RBM5,ROBO1,ENO1,NBR1,EPHA4
Disease	C0242422	Parkinsonian Disorders	DisGeNET Curated	8.964e-07	0.0001044	22	195	MAOB,PHF1,RAB3GAP2,HSPA4,HSPA9,VCP,ELP1,APOE,APP,MTOR,SLC20A2,ATP1A3,PRNP,NDUFS1,SYNJ1,GLUL,UBE2S,TAF1,NR4A2,GRN,ATP6AP2,EIF4G1
Disease	C1862941	Amyotrophic Lateral Sclerosis, Sporadic	DisGeNET BeFree	9.76e-07	0.0001101	13	73	VCP,PON2,APOE,SLC1A2,KIFAP3,MATR3,ITPR2,SQSTM1,CNTN4,DPP6,GRIA2,CAT,GRN
Disease	C0013362	Dysarthria	DisGeNET Curated	9.781e-07	0.0001101	22	196	CHD2,TTR,SERPINI1,SDHA,VCP,UBQLN2,SLC6A1,SLC20A2,ATP1A2,ATP1A3,PRNP,HTRA1,PSAP,MATR3,GJA1,SYNJ1,SQSTM1,PEX2,DMXL2,NR4A2,GRIN2A,GRM1
Disease	C0033975	Psychotic Disorders	DisGeNET Curated	9.987e-07	0.0001106	29	311	SERPINA3,MAOB,RTN3,SAFB,KIDINS220,PLAT,FGFR3,FGFR2,ITM2B,HSPA9,CNR1,ANK3,APOE,SLC1A2,TENM4,SLC20A2,PRKCA,PRNP,AHI1,GLUL,DNMT1,ACSL6,CALR,GRN,GRIN2A,GRIN2B,GRM3,GRM5,PBRM1
Disease	C0234985	Mental deterioration	DisGeNET Curated	1.09e-06	0.0001187	9	33	CHD2,SCN1A,SLC6A1,SLC20A2,ATP1A2,ATP1A3,CTSD,PSAP,DNM1
Disease	C0001973	Alcoholic Intoxication, Chronic	DisGeNET Curated	1.13e-06	0.0001211	34	402	GPHN,MAOB,NRXN3,AP2B1,PCDH10,CNR1,APOE,SLC1A2,SLC1A3,SLC6A1,CNTNAP2,ASTN1,GABRA2,GABRB1,GABRG1,CASC4,MPDZ,NCAM1,GLUL,SGCE,NOS1,CNTN4,NPY2R,NTRK2,NR4A2,CAT,GRIN2A,GRIN2B,GRM1,GRM3,GRM5,CDH9,CDH10,CDH12
Disease	C0030567	Parkinson Disease	DisGeNET Curated	1.34e-06	0.0001414	60	928	HEXA,ACACA,MAOB,TTR,PHF1,CLU,SCN1A,HSPA1A,HSPA4,HSPA5,HSPA8,HSPA9,CNR1,VCP,SGCG,PON2,APOE,APP,SLC1A2,ATP2C1,IGF2,IGF2R,MTOR,SLC20A2,CST3,MTR,ATP1A3,CTSD,PRNP,HTRA1,ATP6AP1,ATRX,NCAM1,NEDD4,PTPRA,SYNJ1,SYT11,GLUL,UBE2S,NOS1,DNMT1,NSF,USP24,NR4A2,CAT,GRN,LAMP2,GRIN2A,GRIN2B,GRM5,PDIA3,CSRP3,FAF1,LIFR,LRPPRC,MEGF8,ATP6AP2,EIF4G1,LRP1,LSAMP
Disease	C0038454	Cerebrovascular accident	DisGeNET Curated	1.46e-06	0.0001516	48	679	TPP2,SERPINA3,ABCA1,HMGCR,SCN2A,PLAT,HSPA1A,HSPA2,HSPA4,CNR1,HTR4,P2RY12,LARS,PON2,APOE,APP,AQP4,SLC1A4,SLC8A1,MT2A,CST3,MTR,PRNP,HTRA1,KIF1B,ITGAV,STAT1,GJA1,KCNMA1,SYT1,NOS1,GOLGB1,PLA2G7,DMXL2,RCAN1,NTRK2,CAPN2,NR4A2,GRIA2,CAT,GRIN2A,GRIN2B,TMBIM6,OMG,CSRP3,CD47,LRP1,LSAMP
Disease	C0424605	Developmental delay (disorder)	DisGeNET BeFree	1.592e-06	0.0001629	20	171	MAOB,USP9X,RYR2,PCDH19,RAB3GAP2,PGAP1,FGFR3,HSPA4,CHD8,SLC1A4,SPARC,AHI1,EMC1,KCNQ2,DMD,HERC2,CNTN4,NTRK2,GRIN2B,BCAP31
Disease	C0751295	Memory Loss	DisGeNET Curated	1.835e-06	0.0001813	13	77	ABCA1,ITM2B,VCP,APOE,APP,MTOR,SLC20A2,CTSB,PRNP,SQSTM1,DNMT1,GRN,GRIN2B
Disease	C0752347	Lewy Body Disease	DisGeNET Curated	1.852e-06	0.0001813	17	129	SERPINA3,HSPA4,SGCG,APOE,APP,AQP4,IGF2,IGF2R,CST3,PRNP,DNMT1,NTRK2,NR4A2,GRN,LAMP2,GRM5,EIF4G1
Disease	C0497327	Dementia	DisGeNET Curated	1.802e-06	0.0001813	33	392	HEXA,SERPINA3,ABCA1,TTR,SERPINI1,KIDINS220,CLU,ITM2B,VCP,UBQLN2,PON2,APOE,APP,CST3,CTSB,PRNP,SORL1,HTRA1,CLSTN2,STAT1,PTPRA,SYNJ1,SQSTM1,GM2A,DNMT1,PLA2G7,NTRK2,NR4A2,GRN,SEZ6L2,EIF4G1,LRP1,LRPAP1
Disease	C0740279	Atrophy of cerebellum	DisGeNET Curated	2.065e-06	0.0001992	17	130	SCN2A,SCN8A,CTSD,PRNP,EMC1,KIF1A,SPTAN1,NDUFS1,KCNJ10,PEX2,HERC1,GCN1,DNMT1,PCLO,GRN,GRM1,BCAP31
Disease	C0751495	Seizures, Focal	DisGeNET Curated	2.187e-06	0.0002066	8	27	SCN1A,PCDH19,SCN2A,SCN8A,PLCB1,SYN1,CNTN2,GRIN2A
Disease	C1848924	Infantile onset	DisGeNET Curated	2.203e-06	0.0002066	24	238	HEXA,GPHN,ACOX1,ADAR,SCN1A,SCN2A,HSD17B4,SDHA,POMT1,MTR,CTNNB1,PSAP,KIF1A,SPTAN1,DDX3X,GJA1,MLC1,KCNJ10,KCNQ2,HERC2,RDX,GRM1,LRPPRC,ATP6AP2
Disease	C0007758	Cerebellar Ataxia	DisGeNET Curated	2.353e-06	0.0002177	36	453	HEXA,AARS,CHD2,TTR,TPP1,SCN1A,SCN2A,SCN8A,ITM2B,HSPA4,SDHA,SEL1L,SGCG,ELP1,SLC6A1,ATP1A2,ATP1A3,CTSD,ATP2B3,GAA,PRNP,HTRA1,AHI1,NDUFS1,GJA1,MLC1,KCNJ10,PEX2,DNMT1,DMXL2,PRICKLE1,GRN,GRIN2A,GRM1,GRM5,LRPPRC
Disease	C0085584	Encephalopathies	DisGeNET Curated	2.407e-06	0.0002196	21	191	CHD2,NRXN3,SERPINI1,NALCN,SCN1A,PCDH19,SCN2A,PGAP1,SCN8A,SDHA,APOE,SLC6A1,MTOR,ATP1A3,GFM1,PRNP,GLUL,KCNQ2,DNM1,GRIN2A,ENO1
Disease	C1096063	Drug Resistant Epilepsy	DisGeNET BeFree	2.445e-06	0.0002201	11	56	SCN1A,SCN2A,APOE,MTOR,GJA1,SYNJ1,PLCB1,NTRK2,GRIA3,GRIN2A,GRM3
Disease	C0040822	Tremor	DisGeNET Curated	2.618e-06	0.0002326	21	192	ADAR,TTR,MEN1,SCN1A,SCN2A,SCN8A,ITM2B,APOE,SLC20A2,ANO3,PRNP,SLC6A17,SYNJ1,PEX2,SGCE,TAF1,CNTN2,HCN1,LAMP2,GRM1,LRPPRC
Disease	C0037769	West Syndrome	DisGeNET Curated	2.937e-06	0.0002576	11	57	SCN1A,SCN2A,SCN8A,HSD17B4,MTOR,SPTAN1,PLCB1,KCNQ2,DNM1,CACNA2D1,GRIN2B
Disease	C0233794	Memory impairment	DisGeNET Curated	3.062e-06	0.0002651	23	226	ABCA1,CHRNB2,PHF1,ITM2B,CNR1,VCP,ANK3,APOE,APP,SLC20A2,PRKCA,CTSB,PRNP,NCAM1,NEFM,PTPRZ1,SQSTM1,DNMT1,NR4A2,GRIA1,GRN,GRIN2B,GRM5
Disease	C0525045	Mood Disorders	DisGeNET Curated	3.453e-06	0.0002952	28	313	MAOB,NDRG2,ADCY3,HSPA4,CNR1,HSP90AA1,HTR4,ANK3,APOE,SLC1A2,ABCG1,ATP2A2,PRNP,NCAM1,GLUL,PLCB1,DMD,NOS1,DNMT1,NPY2R,CALR,NTRK2,PCLO,GRIA1,GRIN2A,GRM3,PDIA3,CDH2
Disease	C0018802	Congestive heart failure	DisGeNET Curated	3.584e-06	0.0003026	51	764	SERPINA3,MALAT1,SLC24A3,TTR,RYR2,RBM25,CLCN3,SCD,RAB3GAP2,PLAT,HSPA1A,HSPA2,HSPA4,SDC4,HTR4,SGCG,ANXA6,POLR2A,APOE,PPP2R1A,SLC8A1,IGF2,MTOR,FRZB,CST3,PRKCA,CTSB,ATP2A2,CTSK,ATP2B4,IL6ST,PPP1R12A,KIF1B,CDS2,DNER,NCAM1,ITPR2,PTN,GJA1,PURB,SYT1,DMD,NOS1,GOLGB1,CALR,CAT,S1PR1,CSRP3,LIFR,LRPPRC,TOP2B
Disease	C0011265	Presenile dementia	DisGeNET BeFree	3.672e-06	0.0003062	28	314	SERPINA3,ABCA1,TTR,SERPINI1,CLU,ITM2B,VCP,UBQLN2,PON2,APOE,APP,CST3,CTSB,PRNP,SORL1,CLSTN2,STAT1,PTPRA,SYNJ1,SQSTM1,DNMT1,PLA2G7,NTRK2,GRN,SEZ6L2,EIF4G1,LRP1,LRPAP1
Disease	C0262404	Cerebellar degeneration	DisGeNET Curated	3.87e-06	0.0003187	17	136	UBA1,AP2B1,HSPA5,APP,CTSD,PRNP,KIF1A,SPTAN1,NDUFS1,KCNJ10,PEX2,DNMT1,CNTN4,PCLO,GRN,GRM1,BCAP31
Disease	C1861735	Dementia, familial Danish	DisGeNET Curated	5.111e-06	0.0004061	5	9	TTR,CLU,ITM2B,CST3,PRNP
Disease	C0026552	Morphine Dependence	DisGeNET Curated	5.111e-06	0.0004061	5	9	FGFR3,SLC1A2,NOS1,GRIA1,GRIN2A
Disease	C4022798	Abnormal brain FDG positron emission tomography	DisGeNET Curated	5.111e-06	0.0004061	5	9	CHD2,VCP,SLC6A1,SQSTM1,GRN
Disease	C0029408	Degenerative polyarthritis	DisGeNET Curated	5.399e-06	0.0004208	57	904	HSP90B1,ABCA1,PDGFRA,TTR,HNRNPK,SERPINE2,CLU,SCN8A,FGFR1,ALCAM,HSPA4,HSPA5,PLS3,SDC4,CNR1,PLXNB1,SDHA,HSP90AA1,EZR,SGCG,APOE,APP,MSN,PPP2R1A,IGF2,SLC20A2,FRZB,UNC5C,CTNNB1,ATP1A3,CTSB,CTSD,CTSK,CTSL,DKK3,IL6ST,HTRA1,B2M,PTGDS,DDX3X,PTN,GJA1,SULF2,PTPRK,BSG,DIO2,SYT1,DNMT1,PDCD6IP,CALR,GRN,EDIL3,LRPPRC,LRP1,LRPAP1,ENO1,CDH2
Disease	C0346647	Malignant neoplasm of pancreas	DisGeNET Curated	5.421e-06	0.0004208	93	1730	SERPINA3,HSP90B1,ABCA1,PDGFRA,USP11,USP9X,MBD1,PEG3,MALAT1,NDRG2,ADAR,HNRNPA2B1,HNRNPK,HNRNPU,MEN1,SORT1,SERPINE2,CADM1,CLU,CLTC,PKM,PLAT,FAM3C,SPARCL1,FGFR1,FGFR3,ALCAM,FGFR2,HSPA4,HSPA5,PLXNA1,VCP,HSP90AA1,SEL1L,EZR,MAGED1,IARS,SCAMP1,ANXA7,APLP2,CPE,APP,MSN,IFNAR2,C1GALT1C1,IGF2,IGF2R,MTOR,FRZB,ASPH,MTR,PRKCA,CTNNB1,CTSB,CTSD,DKK3,PRNP,SPARC,PPP1R12A,HSPH1,DNER,ITGAV,STAT1,JAK1,GJA1,NELL1,NEO1,SULF2,PTPRA,PTPRG,BSG,SQSTM1,SYT1,DMD,DNAH5,NOS1,DNMT1,CALR,NTRK2,TUSC3,CAPN2,L1CAM,GRIA3,CAT,EDIL3,PBRM1,CD47,LRP1,CD63,ROBO1,ENO1,NBR1,EPHA4
Disease	C0003467	Anxiety	DisGeNET Curated	5.551e-06	0.000426	34	432	GPHN,ACACA,SMC1A,NDRG2,FGFR1,NIPBL,CNR1,VCP,UBQLN2,MAGED1,ANK3,PON2,APOE,APP,SLC1A2,SLC1A3,SLC6A1,IGF2,ATP1A3,PRNP,GABRA2,MATR3,SQSTM1,SYN1,SGCE,RCAN1,NTRK2,NUCB2,GRIA1,GRIA2,CAT,GRN,SMC3,EPHA4
Disease	C0234533	Generalized seizures	DisGeNET Curated	5.662e-06	0.0004296	7	22	CHD2,PCDH19,SCN8A,FGFR3,SYNJ1,PLCB1,CNTN2
Disease	C0175694	Smith-Lemli-Opitz Syndrome	DisGeNET Curated	5.914e-06	0.0004438	6	15	ABCA1,SAFB,SC5D,APOE,GJB6,DHCR24
Disease	C0949664	Tauopathies	DisGeNET Curated	6.047e-06	0.0004487	16	126	SERPINA3,HSPA1A,HSPA4,HSPA8,HSP90AA1,NECTIN3,APOE,APP,CST3,PRNP,HSPH1,SYNJ1,SQSTM1,RCAN1,NR4A2,GRN
Disease	C0751783	Lafora Disease	DisGeNET Curated	7.148e-06	0.0005198	10	51	HSP90B1,TTR,HSPA4,HSPA5,APOE,TRIM32,CTSD,SQSTM1,LAMP1,LAMP2
Disease	C0349204	Nonorganic psychosis	DisGeNET Curated	7.159e-06	0.0005198	22	221	SERPINA3,RTN3,SAFB,KIDINS220,PLAT,FGFR3,FGFR2,HSPA9,ANK3,APOE,TENM4,PRKCA,PRNP,AHI1,DNMT1,CALR,GRN,GRIN2A,GRIN2B,GRM3,GRM5,PBRM1
Disease	C0038356	Stomach Neoplasms	DisGeNET Curated	7.793e-06	0.0005598	39	537	TPR,PDGFRA,NDRG2,CLCN3,FGFR3,FGFR2,PCDH10,HSPA5,HSPA8,SDHA,ID4,SLC1A2,PPP2R1A,MT2A,IGF2,HLTF,CTNNB1,CTSL,DKK3,IL6ST,PRNP,HTRA1,ADAM23,DDB1,NDUFS1,PTPRG,KIT,DNMT1,CALR,GRIN2B,PDIA3,LRPPRC,FADS1,CD81,TAF15,ENO1,CDH2,M6PR,RPL15
Disease	C4072823	Broad cranium shape	DisGeNET Curated	8.509e-06	0.0005864	13	88	SMC1A,ACOX1,RAB3GAP2,FGFR1,FGFR3,FGFR2,NIPBL,CTSK,GJA1,PCLO,GRIA3,SMC3,CD81
Disease	C4072824	Wide skull shape	DisGeNET Curated	8.509e-06	0.0005864	13	88	SMC1A,ACOX1,RAB3GAP2,FGFR1,FGFR3,FGFR2,NIPBL,CTSK,GJA1,PCLO,GRIA3,SMC3,CD81
Disease	C0026826	Muscle Hypertonia	DisGeNET Curated	8.509e-06	0.0005864	13	88	GPHN,SMC1A,ACOX1,ADGRG1,SCN2A,SCN8A,ITM2B,NIPBL,POMT1,PSAP,GM2A,KCNQ2,SMC3
Disease	C0151744	Myocardial Ischemia	DisGeNET Curated	8.302e-06	0.0005864	33	421	EPRS,ABCA1,PFKM,RTN1,RYR2,HSPA1A,HSPA2,HSPA4,HSPA5,HSPA9,APLP2,APOE,AQP4,MSN,NPTN,SLC8A1,ABCG1,IGF2,ATP1A1,ATP2B1,IL6ST,SPARC,NCAM1,NEDD4,GJA1,PTPRA,PYGB,DMD,RCAN1,CALR,CANX,EDIL3,CDH2
Disease	C0221356	Brachycephaly	DisGeNET Curated	9.66e-06	0.0006589	13	89	SMC1A,ACOX1,RAB3GAP2,FGFR1,FGFR3,FGFR2,NIPBL,CTSK,GJA1,PCLO,GRIA3,SMC3,CD81
Disease	C0043352	Xerostomia	DisGeNET Curated	1.026e-05	0.0006928	10	53	NDRG2,FGFR3,FGFR2,VCP,UBQLN2,PON2,MATR3,B2M,SQSTM1,EPHA4
Disease	C0426414	Small nose	DisGeNET Curated	1.105e-05	0.0007315	16	132	SMC1A,TRIP11,EFTUD2,UBA1,SC5D,RAB3GAP2,FGFR1,FGFR2,NIPBL,ATRX,KIF1A,GJA1,DHCR24,GPC6,LIFR,SMC3
Disease	C1854114	Short nose	DisGeNET Curated	1.105e-05	0.0007315	16	132	SMC1A,TRIP11,EFTUD2,UBA1,SC5D,RAB3GAP2,FGFR1,FGFR2,NIPBL,ATRX,KIF1A,GJA1,DHCR24,GPC6,LIFR,SMC3
Disease	C0276496	Familial Alzheimer Disease (FAD)	DisGeNET BeFree	1.426e-05	0.0009346	15	120	SERPINA3,ABCA1,NRXN3,SGCG,APLP1,APOE,APP,CTSB,CTSD,PRNP,SORL1,NCAM1,ITPR2,DHCR24,CAT
Disease	C1862095	Bilateral single transverse palmar creases	DisGeNET Curated	1.449e-05	0.0009406	8	34	SMC1A,UBA1,FGFR3,FGFR2,NIPBL,BMPR1B,PEX2,SMC3
Disease	C0009952	Febrile Convulsions	DisGeNET Curated	1.709e-05	0.001066	10	56	CHD2,CLCN6,SCN1A,PCDH19,SCN2A,CNR1,APOE,APP,ANO3,HCN1
Disease	C1837514	Phenotypic variability	DisGeNET Curated	1.736e-05	0.001066	17	152	SLC29A3,ACTN2,TTR,HSD17B4,NIPBL,SDHA,POMT1,TRIM32,PRNP,ATRX,NDUFS1,STAT1,GJA1,SQSTM1,DHCR24,KCNQ2,LAMP2
Disease	C1850667	Highly variable phenotype and severity	DisGeNET Curated	1.736e-05	0.001066	17	152	SLC29A3,ACTN2,TTR,HSD17B4,NIPBL,SDHA,POMT1,TRIM32,PRNP,ATRX,NDUFS1,STAT1,GJA1,SQSTM1,DHCR24,KCNQ2,LAMP2
Disease	C1866210	Highly variable phenotype, even within families	DisGeNET Curated	1.736e-05	0.001066	17	152	SLC29A3,ACTN2,TTR,HSD17B4,NIPBL,SDHA,POMT1,TRIM32,PRNP,ATRX,NDUFS1,STAT1,GJA1,SQSTM1,DHCR24,KCNQ2,LAMP2
Disease	C1839039	Highly variable clinical phenotype	DisGeNET Curated	1.736e-05	0.001066	17	152	SLC29A3,ACTN2,TTR,HSD17B4,NIPBL,SDHA,POMT1,TRIM32,PRNP,ATRX,NDUFS1,STAT1,GJA1,SQSTM1,DHCR24,KCNQ2,LAMP2
Disease	C4020899	Autosomal recessive predisposition	DisGeNET Curated	1.715e-05	0.001066	79	1445	HEXA,GPHN,AARS,SLC29A3,ABCA1,ACACA,ACOX1,ACP2,ADGRG1,PFKM,ADAR,TRIP11,EFTUD2,RAB28,SC5D,TPP1,RAB3GAP2,FGFR3,FGFR2,MERTK,HSD17B4,SDHA,CNTN1,ANK3,SGCG,LARS,ELP1,POMT1,APOE,AP3B1,TRIM32,ASPH,MTR,CTSD,CTSK,GAA,SPARC,HTRA1,AHI1,PSAP,KIF1A,MYO6,GJB6,B2M,MPDZ,NDUFS1,STAT1,ITPR2,DDX11,GJA1,BMPR1B,SYNJ1,MLC1,KCNJ10,DHCR24,GLUL,PEX2,PLCB1,GM2A,HERC2,DNAH5,CNTN2,DMXL2,PCLO,TUSC3,RDX,CAT,GRN,LCAT,GRM1,GPC6,LIFR,LRPPRC,MEGF8,BBS7,ATP6AP2,LRP4,LRPAP1,CD81
Disease	C0206754	Neuroendocrine Tumors	DisGeNET Curated	1.856e-05	0.001119	23	252	PDGFRA,CHGB,ADCY2,MEN1,HSPA4,HSP90AA1,APLP1,CPE,TMEM127,AQP4,IGF2,MTOR,CTNNB1,ATRX,NCAM1,NEFM,PTPRZ1,KIT,DNMT1,CALR,NTRK2,L1CAM,GRN
Disease	C0235946	Cerebral atrophy	DisGeNET Curated	1.856e-05	0.001119	23	252	AARS,SERPINI1,CLU,TPP1,SCN1A,RAB3GAP2,FGFR3,APOE,APP,SLC1A4,MTR,CTSD,SORL1,ATRX,KIF1A,SPTAN1,SYNJ1,SQSTM1,GLUL,DNMT1,PCLO,GRN,BCAP31
Disease	C4280564	Cloverleaf cranium shape	DisGeNET Curated	1.905e-05	0.001139	4	6	FGFR1,FGFR3,FGFR2,MEGF8
Disease	C2931784	Amyloid angiopathy	DisGeNET BeFree	2.01e-05	0.001191	6	18	TTR,ITM2B,APOE,APP,CST3,CTSD
Disease	C1845977	X- linked recessive	DisGeNET Curated	2.23e-05	0.001309	14	110	USP9X,SMC1A,UBA1,IGF2,ATRX,GJB6,DDX3X,SYN1,TAF1,DMD,L1CAM,GRIA3,BCAP31,ATP6AP2
Disease	C0011269	Dementia, Vascular	DisGeNET Curated	2.356e-05	0.001371	10	58	SERPINA3,HSPA1A,HSPA4,PON2,APOE,APP,CTSD,PRNP,HTRA1,GRIA2
Disease	C0152013	Adenocarcinoma of lung (disorder)	DisGeNET Curated	2.679e-05	0.001546	57	955	ACLY,MALAT1,HNRNPK,MEN1,CADM1,KIDINS220,CLU,PKM,FGFR1,FGFR3,ALCAM,GPC5,FGFR2,HSPA4,CNR1,VCP,HSP90AA1,CNTN1,EZR,PIK3R3,APOE,MSN,ATP2C1,IGF2,MTOR,ASPH,PRKCA,CTNNB1,CTSD,DOCK4,HTRA1,GJB6,NCAM1,PSMD2,PTN,SULF2,PTPRG,BSG,SQSTM1,KCNMA1,SYT1,TAF9,KIT,FBXW11,NTRK2,CANX,RDX,CAT,OPCML,TJP1,LRP1,SLC7A5,LSAMP,ENO1,CDH2,NBR1,EPHA4
Disease	C3887898	Infantile Spasm	DisGeNET Curated	2.814e-05	0.001603	8	37	SCN1A,SCN2A,MTOR,KIF1A,SPTAN1,PLCB1,KCNQ2,DNM1
Disease	C0700078	Decreased tendon reflex	DisGeNET Curated	2.824e-05	0.001603	15	127	ABCA1,TTR,ELP1,TRIM32,CNTNAP2,PSAP,KIF1A,KIF1B,NDUFS1,SYNJ1,SQSTM1,PEX2,DMD,DNMT1,LRP4
Disease	C0740340	Amyloidosis, Familial	DisGeNET Curated	2.95e-05	0.00166	5	12	TTR,ITM2B,APP,CST3,PRNP
Disease	C0025286	Meningioma	DisGeNET Curated	2.989e-05	0.001668	31	409	PDGFRA,NDRG2,TTR,MEN1,CADM1,AP2B1,FGFR1,FGFR3,EZR,MSN,IGF2,MTOR,PRELP,CST3,CTNNB1,CTSB,CTSL,SPARC,PTGDS,JAK1,PTN,GJA1,BSG,KCNMA1,NOS1,DNMT1,PLA2G7,NPY2R,RDX,CD63,CD81
Disease	C3665347	Visual Impairment	DisGeNET Curated	3.109e-05	0.001721	18	175	ABCA1,TTR,FGFR1,FGFR2,HSD17B4,SDHA,POMT1,AP3B1,SNRNP200,PRNP,AHI1,GJB6,PRPF6,GJA1,PEX2,GRN,LAMP2,LRPAP1
Disease	C0014547	Epilepsies, Partial	DisGeNET Curated	3.459e-05	0.001896	8	38	CLCN6,SCN1A,AQP4,MTOR,CNTNAP2,SYN1,GRIN2A,GRIN2B
Disease	C0011860	Diabetes Mellitus, Non-Insulin-Dependent	DisGeNET Curated	3.482e-05	0.001896	77	1427	DUSP12,PCSK2,ABCA1,ACACA,USP9X,ACLY,PEG3,HMGCR,PFKM,TTR,RTN1,ADCY3,RYR2,SORT1,FASN,UBE2E2,CLU,SCD,FADS2,FGFR1,GPC5,HSPA1A,HSPA2,HSPA4,HSPA5,CNR1,SELENOP,COPA,SGCG,IARS,ANXA6,LARS,PON2,CPE,APOE,APP,ABCG1,MT2A,IGF2,IGF2R,TENM4,MTOR,CST3,CTSB,ATP2A2,CTSL,IL6ST,GAA,SORL1,SPARC,AHI1,DNER,DGKB,JAK1,SULF2,PTPRN2,SYT11,SQSTM1,KCNJ10,GLUL,DIO2,SYT4,DMD,GOT2,DNMT1,GPM6A,NPY2R,PCLO,CAPN2,NUCB2,CAT,GRN,FAF1,LRPPRC,FADS1,ATP6AP2,LRP1
Disease	C0233565	Bradykinesia	DisGeNET Curated	3.57e-05	0.001929	9	49	APOE,SLC20A2,ATP1A3,PRNP,SYNJ1,NR4A2,GRIN2A,GRIN2B,ATP6AP2
Disease	C4021723	Short middle phalanx of toe	DisGeNET Curated	4.097e-05	0.002106	3	3	FGFR1,FGFR3,FGFR2
Disease	C4023684	EEG with spike-wave complexes (>3.5 Hz)	DisGeNET Curated	4.097e-05	0.002106	3	3	CHD2,SLC6A1,KCNMA1
Disease	C1865903	Long tract signs	DisGeNET Curated	4.097e-05	0.002106	3	3	APOE,APP,SQSTM1
Disease	C4020765	EEG with 3-4-Hz spike waves	DisGeNET Curated	4.097e-05	0.002106	3	3	CHD2,SLC6A1,KCNMA1
Disease	C0270844	Seizures, Tonic	DisGeNET BeFree	4.097e-05	0.002106	3	3	SCN1A,SCN2A,PLCB1
Disease	C1860050	Cloverleaf skull	DisGeNET Curated	4.326e-05	0.002106	4	7	FGFR1,FGFR3,FGFR2,MEGF8
Disease	C0746408	mass lesion	DisGeNET BeFree	4.326e-05	0.002106	4	7	GRIA1,GRIA2,GRIA3,GRM3
Disease	C0243066	Atresia	DisGeNET BeFree	4.326e-05	0.002106	4	7	FGFR3,CTSL,STAT1,L1CAM
Disease	C0391957	idiopathic epilepsy	DisGeNET BeFree	3.959e-05	0.002106	6	20	CHRNB2,SCN1A,SCN2A,VCP,SYN1,KCNQ2
Disease	C0544886	Somatic mutation	DisGeNET Curated	4.295e-05	0.002106	10	62	PDGFRA,FGFR3,FGFR2,IGF2,IGF2R,CTNNB1,MLLT11,KIT,CALR,TAF15
Disease	C4280495	Concave bridge of nose	DisGeNET Curated	4.31e-05	0.002106	19	196	SMC1A,ACOX1,TRIP11,ACSL4,RAB3GAP2,FGFR1,FGFR3,FGFR2,HSD17B4,NIPBL,PREPL,ATRX,GJA1,GLUL,PEX2,PCLO,GPC6,MEGF8,SMC3
Disease	C3550546	Depressed nasal root/bridge	DisGeNET Curated	4.31e-05	0.002106	19	196	SMC1A,ACOX1,TRIP11,ACSL4,RAB3GAP2,FGFR1,FGFR3,FGFR2,HSD17B4,NIPBL,PREPL,ATRX,GJA1,GLUL,PEX2,PCLO,GPC6,MEGF8,SMC3
Disease	C1836542	Depressed nasal bridge	DisGeNET Curated	4.31e-05	0.002106	19	196	SMC1A,ACOX1,TRIP11,ACSL4,RAB3GAP2,FGFR1,FGFR3,FGFR2,HSD17B4,NIPBL,PREPL,ATRX,GJA1,GLUL,PEX2,PCLO,GPC6,MEGF8,SMC3
Disease	C0006111	Brain Diseases	DisGeNET Curated	4.335e-05	0.002106	22	248	CHD2,NRXN3,SERPINI1,NALCN,SCN1A,SCN2A,PGAP1,SCN8A,SDHA,APOE,APP,MTOR,CNTNAP2,ATP1A3,GFM1,PRNP,AHI1,CYFIP1,SQSTM1,KCNQ2,GRN,ENO1
Disease	C0001807	Aggressive behavior	DisGeNET Curated	4.477e-05	0.002159	11	75	CHD2,SCN1A,VCP,ANK3,PRNP,SQSTM1,SYN1,HERC2,DNM1,GRIA3,GRN
Disease	C0029463	Osteosarcoma	DisGeNET Curated	4.519e-05	0.002164	57	973	TPR,HSP90B1,ABCA1,PDGFRA,MALAT1,TTR,MEN1,CLU,PLAT,FGFR1,FGFR3,FGFR2,HSPA4,HSPA5,SDC4,VCP,HSP90AA1,EZR,SGCG,MSN,MT2A,IGF2,IGF2R,MTOR,CTNNB1,CTSB,CTSD,CTSK,CTSL,DKK3,PRNP,DOCK4,SPARC,ATRX,B2M,PTGDS,DDX3X,BSG,PTPRZ1,SQSTM1,KCNMA1,KIT,CNTN2,FBXW11,TUSC3,L1CAM,RDX,CAT,GRM1,GRM5,CSRP3,CD47,LRP1,CD63,LSAMP,TAF15,CDH2
Disease	C2931919	X-linked infantile spasm syndrome	DisGeNET BeFree	4.659e-05	0.0022	5	13	ATP1A3,SPTAN1,PLCB1,KCNQ2,HCN1
Disease	C0206245	Amyloid Neuropathies, Familial	DisGeNET Curated	4.659e-05	0.0022	5	13	TTR,SGCG,APP,PRNP,B2M
Disease	C0344482	Hypoplasia of corpus callosum	DisGeNET Curated	4.758e-05	0.002231	13	103	RAB3GAP2,FGFR1,FGFR3,HSD17B4,POMT1,SLC1A4,PPP2R1A,CTNNB1,PSAP,SPTAN1,GLUL,PCLO,L1CAM
Disease	C3811918	GRN-related frontotemporal dementia	DisGeNET BeFree	4.952e-05	0.002306	10	63	VCP,UBQLN2,APOE,APP,CST3,PRNP,MATR3,SQSTM1,GRN,TAF15
Disease	C0424323	Physical aggression	DisGeNET Curated	5.076e-05	0.002348	11	76	CHD2,SCN1A,VCP,ANK3,PRNP,SQSTM1,SYN1,HERC2,DNM1,GRIA3,GRN
Disease	C1842366	Low anterior hairline	DisGeNET Curated	5.33e-05	0.002448	7	30	SMC1A,RAB3GAP2,FGFR3,FGFR2,NIPBL,LRPPRC,SMC3
Disease	C0008073	Developmental Disabilities	DisGeNET Curated	5.421e-05	0.002474	17	166	USP9X,TPP1,NIPBL,VCP,ATP2C1,IGF2,TRIM32,ATP2A2,ATRX,GJB6,CYFIP1,KCNQ2,TAF1,CNTN4,NTRK2,NR4A2,SMC3
Disease	C0751713	Inclusion Body Myopathy, Sporadic	DisGeNET BeFree	5.692e-05	0.00258	10	64	SERPINA3,TTR,PHF1,APOE,APP,CST3,PRNP,SQSTM1,CD47,NBR1
Disease	C0026848	Myopathy	DisGeNET Curated	6.292e-05	0.002833	29	386	ACACA,HMGCR,PFKM,TTR,HNRNPA2B1,RYR2,UBA1,HSPA5,VCP,COL12A1,SGCG,ANXA6,POMT1,APOE,APP,TRIM32,CTSB,GAA,PRNP,MATR3,NCAM1,PRPF6,DDX5,SQSTM1,DMD,SMCHD1,LAMP2,BCAP31,LMO7
Disease	C1457883	Aggressive reaction	DisGeNET Curated	6.482e-05	0.002878	11	78	CHD2,SCN1A,VCP,ANK3,PRNP,SQSTM1,SYN1,HERC2,DNM1,GRIA3,GRN
Disease	C4020871	Dystonic disease	DisGeNET Curated	6.445e-05	0.002878	13	106	ACOX1,SDHA,VCP,UBQLN2,SLC20A2,ATP1A2,ATP1A3,PSAP,SYNJ1,KCNQ2,DMXL2,NR4A2,BCAP31
Disease	C4020884	Anxiety disease	DisGeNET Curated	6.52e-05	0.002878	14	121	SMC1A,FGFR1,NIPBL,VCP,UBQLN2,PON2,ATP1A3,PRNP,MATR3,SQSTM1,SGCE,GRN,SMC3,EPHA4
Disease	C0431380	Cortical Dysplasia	DisGeNET Curated	6.821e-05	0.002991	9	53	MAP1B,FGFR1,HSD17B4,AQP4,MTOR,CNTNAP2,NR4A2,GRIN2A,GRIN2B
Disease	C0026769	Multiple Sclerosis	DisGeNET Curated	6.874e-05	0.002995	54	920	ABCA1,PDGFRA,CHGB,SORT1,CLU,PLAT,ALCAM,GPC5,MERTK,HSPA1A,HSPA2,HSPA4,HSPA5,CNR1,HSP90AA1,CD200,APOE,AQP4,SLC1A2,SLC1A4,IFNAR2,CST3,CNTNAP2,PRKCA,IL6ST,SORL1,ATP6AP1,GJB6,KIF1B,B2M,NFASC,NCAM1,SSRP1,STAT1,JAK1,NEFM,GJA1,PTPRZ1,KCNJ10,SYT1,RIC3,PLA2G7,NR4A2,CAT,GRIN2B,GRM1,GRM5,EDIL3,S1PR1,OMG,LRPPRC,CD47,LRP1,EPHA4
Disease	C0035334	Retinitis Pigmentosa	DisGeNET Curated	6.991e-05	0.003026	30	408	USP11,ACOX1,EFTUD2,RAB28,KIDINS220,KCNQ5,CLU,CC2D2A,MERTK,SDHA,VCP,HSP90AA1,SGCG,APOE,AQP4,TRIM32,CST3,CTSD,SNRNP200,PRNP,AHI1,B2M,PRPF6,SYNJ1,BSG,PEX2,CANX,GRIA1,GRIA2,BBS7
Disease	C0259749	Autonomic neuropathy	DisGeNET BeFree	7.044e-05	0.00303	5	14	TTR,ELP1,PRNP,KIF1A,DNMT1
Disease	C0085078	Lysosomal Storage Diseases	DisGeNET BeFree	7.303e-05	0.003121	11	79	HEXA,SLC29A3,CLCN6,TPP1,HSPA4,SGCG,CTSB,GAA,PSAP,SUMF1,GRN
Disease	C0522224	Paralysed	DisGeNET Curated	7.405e-05	0.003145	8	42	VCP,UBQLN2,PON2,APP,MATR3,SQSTM1,GM2A,EPHA4
Disease	C0042798	Low Vision	DisGeNET Curated	7.999e-05	0.003376	18	188	ABCA1,TTR,FGFR1,FGFR2,HSD17B4,SDHA,POMT1,AP3B1,SNRNP200,PRNP,AHI1,GJB6,PRPF6,GJA1,PEX2,GRN,LAMP2,LRPAP1
Disease	C4020860	Supratentorial atrophy	DisGeNET Curated	8.262e-05	0.003465	12	94	AARS,SERPINI1,TPP1,SCN1A,SLC1A4,MTR,CTSD,ATRX,SPTAN1,DNMT1,PCLO,BCAP31
Disease	C0700198	Pulmonary aspiration	DisGeNET Curated	8.417e-05	0.003487	4	8	HEXA,GPHN,MATR3,GM2A
Disease	C2712334	Actual Aspiration	DisGeNET Curated	8.417e-05	0.003487	4	8	HEXA,GPHN,MATR3,GM2A
Disease	C0006012	Borderline Personality Disorder	DisGeNET BeFree	8.628e-05	0.003553	13	109	MAOB,NRXN3,SCN8A,FGFR2,ANK3,APBA2,SLC1A2,TENM4,SYNJ1,KCNQ2,DNMT1,GRN,PBRM1
Disease	C0973461	Dysphasia	DisGeNET Curated	9.448e-05	0.003731	6	23	VCP,ATP1A2,ATRX,SQSTM1,GRN,GRIN2A
Disease	C1857079	Atretic auditory canal	DisGeNET Curated	9.448e-05	0.003731	6	23	SMC1A,EFTUD2,FGFR2,NIPBL,POMT1,SMC3
Disease	C1866190	Atresia of the external auditory canal	DisGeNET Curated	9.448e-05	0.003731	6	23	SMC1A,EFTUD2,FGFR2,NIPBL,POMT1,SMC3
Disease	C1840305	Absent external auditory canals	DisGeNET Curated	9.448e-05	0.003731	6	23	SMC1A,EFTUD2,FGFR2,NIPBL,POMT1,SMC3
Disease	C1398325	Absent auditory canals	DisGeNET Curated	9.448e-05	0.003731	6	23	SMC1A,EFTUD2,FGFR2,NIPBL,POMT1,SMC3
Disease	C0020725	Type II Mucolipidosis	DisGeNET Curated	9.448e-05	0.003731	6	23	ABCA1,RYR2,IGF2R,CTSD,CTSK,CTSL
Disease	C0393593	Dystonia Disorders	DisGeNET Curated	9.315e-05	0.003731	14	125	HEXA,ADAR,SCN8A,HSPA8,APOE,APP,SLC20A2,ATP1A3,TOR1AIP1,ANO3,SGCE,TAF1,GRM5,BCAP31
Disease	C1833662	INCLUSION BODY MYOPATHY WITH EARLY-ONSET PAGET DISEASE AND FRONTOTEMPORAL DEMENTIA	DisGeNET Curated	0.0001027	0.004009	5	15	HNRNPA2B1,VCP,APOE,PSMD2,LAMP2
Disease	C2931230	Vacuolar myopathy	DisGeNET BeFree	0.0001027	0.004009	5	15	VCP,TRIM32,GAA,SQSTM1,LAMP2
Disease	C1848673	Hypoplastic feet	DisGeNET Curated	0.0001097	0.004257	10	69	SMC1A,TRIP11,FGFR1,FGFR3,FGFR2,NIPBL,GJA1,BMPR1B,HERC2,SMC3
Disease	C0751072	Frontotemporal Lobar Degeneration	DisGeNET Curated	0.0001124	0.004316	12	97	VCP,UBQLN2,APOE,APP,SLC1A3,CST3,PRNP,MATR3,SQSTM1,NOS1,GRN,TAF15
Disease	C0031511	Pheochromocytoma	DisGeNET Curated	0.0001125	0.004316	23	283	PCSK2,ACACA,MAOB,CHGB,TTR,MEN1,CNR1,SDHA,HSP90AA1,HTR4,CPE,APP,TMEM127,IGF2,MTOR,ATRX,KIF1B,JAK1,KIT,CAPN2,L1CAM,CAT,GRN
Disease	C0004936	Mental disorders	DisGeNET Curated	0.0001135	0.004332	25	321	MAOB,ACSL4,SCN8A,FGFR2,CNR1,ANK3,APOE,PRKCA,NCAM1,PLPPR4,SYT4,SGCE,DMD,NOS1,DNMT1,ACSL6,NRCAM,CALR,NTRK2,PCLO,NUCB2,GRIA1,GRIN2A,GRIN2B,GRM5
Disease	C0694539	Chronic atrial fibrillation	DisGeNET BeFree	0.0001224	0.004628	6	24	HSP90B1,MALAT1,RYR2,HTR4,SLC8A1,GJA1
Disease	C0014553	Absence Epilepsy	DisGeNET Curated	0.0001227	0.004628	9	57	CHD2,PCNX2,SCN1A,SCN8A,SLC6A1,KCNJ10,KCNMA1,RCN2,CD47
Disease	20090112:Kathiresan	HDL cholesterol	GWAS	0.0001236	0.004637	8	45	ABCA1,HMGCR,SORT1,FADS2,APOE,NCAN,LCAT,FADS1
Disease	C0004114	Astrocytoma	DisGeNET Curated	0.0001399	0.005221	44	721	PDGFRA,USP9X,NDRG2,SERPINE2,CLU,PLAT,FGFR1,FGFR2,HSPA5,CNR1,ID4,APOE,APP,AQP4,SLC1A2,IGF2,MTOR,CST3,PRKCA,ATP1B2,CTSD,DKK3,PRNP,SPARC,ATRX,B2M,NCAM1,SIRPA,PTN,GJA1,MLC1,BSG,PTPRZ1,GLG1,CNTN2,DNMT1,CALR,NTRK2,CAT,GRM5,CD47,CD63,SLC7A5,TOP2B
Disease	C1833488	Generalized seizures, recurrent	DisGeNET Curated	0.0001474	0.005267	4	9	SCN8A,FGFR3,PLCB1,CNTN2
Disease	C4021799	Restrictive behavior	DisGeNET Curated	0.0001474	0.005267	4	9	VCP,APOE,SQSTM1,GRN
Disease	C4025750	Abnormality of the nasopharynx	DisGeNET Curated	0.0001474	0.005267	4	9	FGFR1,FGFR2,MATR3,GJA1
Disease	C1411876	Developmental arithmetic disorder	DisGeNET Curated	0.0001474	0.005267	4	9	VCP,APP,SQSTM1,GRN
Disease	C0238111	Lennox-Gastaut syndrome	DisGeNET Curated	0.0001474	0.005267	4	9	ADGRG1,CHD2,SCN1A,DNM1
Disease	C0085400	Neurofibrillary degeneration (morphologic abnormality)	DisGeNET Curated	0.0001474	0.005267	4	9	ITM2B,APOE,APP,PRNP
Disease	C0566899	Small labia majora	DisGeNET Curated	0.0001452	0.005267	5	16	SMC1A,RAB3GAP2,FGFR2,NIPBL,SMC3
Disease	C0542223	Loss of speech	DisGeNET Curated	0.0001452	0.005267	5	16	ADAR,VCP,PSAP,SQSTM1,GRN
Disease	C0278883	Metastatic melanoma	DisGeNET BeFree	0.0001512	0.005373	27	366	IGSF8,PDGFRA,ADGRG1,ADAR,FZD7,CLU,ALCAM,HSPA5,MAGEC2,CD200,APP,ATF1,CTSB,SPARC,HTRA1,B2M,STAT1,DDX11,GJA1,KIT,CALR,CANX,GRM1,VWA5A,CD47,CD63,EPHA4
Disease	C1858680	Familial encephalopathy with neuroserpin inclusion bodies	DisGeNET Curated	0.0001542	0.005422	3	4	HSP90B1,SERPINI1,HSPA5
Disease	C0238114	Leiomyoma of esophagus	DisGeNET BeFree	0.0001542	0.005422	3	4	PDGFRA,MEN1,KIT
Disease	C1850496	Neuronal loss	DisGeNET Curated	0.0001564	0.005472	6	25	SERPINI1,CTSD,PRNP,PSAP,NR4A2,GRN
Disease	C0265660	Syndactyly of the toes	DisGeNET Curated	0.0001698	0.005882	8	47	SMC1A,SC5D,FGFR1,FGFR2,NIPBL,GJA1,MEGF8,SMC3
Disease	C0239234	Low set ears	DisGeNET Curated	0.0001693	0.005882	17	182	ACOX1,EFTUD2,FGFR1,FGFR2,HSD17B4,NIPBL,AP3B1,IGF2,CTSD,AHI1,ATRX,GJA1,GLUL,PEX2,PCLO,LIFR,MEGF8
Disease	C0585442	Osteosarcoma of bone	DisGeNET BeFree	0.000179	0.006167	53	932	TPR,HSP90B1,ABCA1,PDGFRA,MALAT1,TTR,MEN1,CLU,FGFR1,FGFR3,FGFR2,HSPA4,HSPA5,SDC4,VCP,HSP90AA1,EZR,SGCG,MSN,MT2A,IGF2,IGF2R,MTOR,CTNNB1,CTSB,CTSK,CTSL,DKK3,PRNP,DOCK4,SPARC,ATRX,B2M,PTGDS,DDX3X,BSG,PTPRZ1,SQSTM1,KCNMA1,CNTN2,FBXW11,TUSC3,L1CAM,RDX,CAT,GRM1,GRM5,CSRP3,CD47,LRP1,CD63,LSAMP,CDH2
Disease	C0410528	Skeletal dysplasia	DisGeNET BeFree	0.0001841	0.006247	9	60	PDGFRA,SCD,FGFR3,FGFR2,HSPA9,SGCG,CTSK,STAT1,LIFR
Disease	C1842937	AURAL ATRESIA, CONGENITAL	DisGeNET BeFree	0.0001841	0.006247	9	60	TTR,CLU,ITM2B,APOE,APP,SLC1A2,CST3,PRNP,LRP1
Disease	C0030193	Pain	DisGeNET Curated	0.0001839	0.006247	32	472	ACACA,ACOX1,TTR,CLCN3,CLCN6,SCD,SCN2A,CLTC,CNR1,VCP,UBQLN2,P2RY12,SGCG,PON2,APP,AP3B1,SLC1A2,MT2A,MTOR,ATP1A2,ANO3,PRNP,CACNA2D3,MATR3,SQSTM1,PLCB1,RAB40B,CACNA2D1,NTRK2,GRIN2B,GRM1,EPHA4
Disease	C0004134	Ataxia	DisGeNET Curated	0.0001873	0.006323	18	201	AARS,TTR,TPP1,SCN1A,SCN8A,ITM2B,HSPA4,SEL1L,SGCG,ATP1A3,ATP2B3,GAA,PRNP,KCNJ10,PRICKLE1,HCN1,GRIN2A,GRM1
Disease	C0339063	Cellulitis of eyelid	DisGeNET Curated	0.0002	0.006634	5	17	SMC1A,NIPBL,APOE,GJB6,SMC3
Disease	C0024031	Low Back Pain	DisGeNET Curated	0.0002	0.006634	5	17	RTN1,PLAT,SPARC,HTRA1,RTN4
Disease	C0282513	Primary Progressive Aphasia (disorder)	DisGeNET BeFree	0.0002	0.006634	5	17	VCP,APOE,APP,PRNP,GRN
Disease	C4020873	Infratentorial atrophy	DisGeNET Curated	0.0002004	0.006634	12	103	CTSD,PRNP,KIF1A,SPTAN1,NDUFS1,KCNJ10,PEX2,DNMT1,PCLO,GRN,GRM1,BCAP31
Disease	C0494165	Secondary malignant neoplasm of liver	DisGeNET BeFree	0.0002149	0.007079	33	497	HSP90B1,MEN1,FASN,CLU,SPARCL1,FGFR1,FGFR2,PCDH10,HSPA5,HSPA9,HSP90AA1,EZR,APLP2,CPE,AQP4,IGF2,CTNNB1,SPARC,ATRX,NCAM1,SMOC2,ITGAV,MLLT11,ANKRD12,KIT,NOS1,NTRK2,TUSC3,L1CAM,NR4A2,S1PR1,ROBO1,EPHA4
Disease	C0549473	Thyroid carcinoma	DisGeNET Curated	0.000216	0.007081	41	669	ACACA,ACLY,NDRG2,LRP1B,MEN1,CLU,SCD,PKM,FGFR1,FGFR2,HSPA5,HSP90AA1,APP,AQP4,IGF2,MTOR,SLIT3,HLTF,PRKCA,ATF1,CTNNB1,CTSB,CTSL,DKK3,DNER,NCAM1,PTGDS,ITGAV,STAT1,PJA2,KCNJ10,DIO2,SYT1,RAB40B,TAF1,CPSF2,GOT2,RCAN1,L1CAM,CAT,CD47
Disease	C0020179	Huntington Disease	DisGeNET Curated	0.0002185	0.007129	38	604	ABCA1,MAOB,FGFR3,FGFR2,HSPA4,HSPA8,CNR1,HSP90AA1,CNTN1,SELENOP,UBQLN2,SGCG,APOE,APP,SLC1A2,SLC1A3,PRKCA,ATP2A2,PRNP,SORL1,ATRX,PPP1R12A,NCAM1,SQSTM1,SYN1,DMD,DPP6,NPY2R,RCAN1,NSF,NTRK2,GRN,GRIN2A,GRIN2B,ZDHHC17,GRM5,PDIA6,CD47
Disease	C0221765	Chronic schizophrenia	DisGeNET Curated	0.0002294	0.007449	8	49	CHGB,HSPA9,CNR1,SGCG,MLC1,NOS1,DNMT1,RTN4
Disease	C0751071	Familial Dementia	DisGeNET BeFree	0.0002391	0.007616	4	10	SERPINI1,ITM2B,APP,PRNP
Disease	C0748691	Shoulder weakness	DisGeNET Curated	0.0002391	0.007616	4	10	VCP,TRIM32,MATR3,SQSTM1
Disease	C0427063	Shoulder girdle weakness	DisGeNET Curated	0.0002391	0.007616	4	10	VCP,TRIM32,MATR3,SQSTM1
Disease	C0392699	Dysesthesia	DisGeNET Curated	0.0002391	0.007616	4	10	SCN2A,SCN8A,PRNP,KCNQ2
Disease	C1865014	Long philtrum	DisGeNET Curated	0.0002478	0.007858	14	137	SMC1A,TRIP11,UBA1,SC5D,FGFR1,FGFR2,HSD17B4,NIPBL,AP3B1,CTNNB1,GJA1,PCLO,GPC6,SMC3
Disease	C0242363	Islet Cell Tumor	DisGeNET BeFree	0.0002608	0.00823	7	38	TTR,MEN1,IGF2,MTOR,ATRX,KIT,GRN
Disease	C0013384	Dyskinetic syndrome	DisGeNET Curated	0.0002692	0.008455	9	63	MAOB,SCN2A,SCN8A,CNR1,APOE,MTOR,KCNMA1,KCNQ2,DPP6
Disease	C4022588	Fatigable weakness of swallowing muscles	DisGeNET Curated	0.0003049	0.009367	6	28	VCP,UBQLN2,PON2,MATR3,SQSTM1,EPHA4
Disease	C4022587	Fatigable weakness of respiratory muscles	DisGeNET Curated	0.0003049	0.009367	6	28	VCP,UBQLN2,PON2,MATR3,SQSTM1,EPHA4
Disease	C1866195	Downturned corners of mouth	DisGeNET Curated	0.0003051	0.009367	8	51	SMC1A,HNRNPK,SC5D,NIPBL,IGF2,HERC2,PCLO,SMC3
Disease	C1510472	Drug Dependence	DisGeNET BeFree	0.0003039	0.009367	9	64	NRXN3,CNR1,SLC1A2,GABRA2,NCAM1,NRCAM,GRIN2A,GRIN2B,GRM3
Disease	C0033578	Prostatic Neoplasms	DisGeNET Curated	0.0003017	0.009367	56	1022	SERPINA3,HSP90B1,ACLY,PEG3,HNRNPA2B1,HNRNPH1,HNRNPK,MEN1,ACSL4,FASN,SERPINE2,CLU,SCD,TPP1,FGFR3,FGFR2,ITM2B,HSPA1A,HSP90AA1,HSP90AB1,EZR,SELENOP,ANXA7,APOE,MT2A,IGF2,MTOR,CTNNB1,CTSB,CTSD,CTSK,PRNP,RNF130,SPARC,SPOCK1,B2M,PTGDS,GJA1,BMPR1B,PTPRK,BSG,SYT1,SERINC3,ENPP5,DNMT1,CALR,TUSC3,NUCB2,GRN,LAMP2,TMBIM6,PDIA3,LIFR,TMF1,ENO1,M6PR
Disease	C0302592	Cervix carcinoma	DisGeNET BeFree	0.0003092	0.009448	56	1023	SERPINA3,HSP90B1,PEG3,MALAT1,NDRG2,MEN1,CADM1,CLU,SCN1A,PLAT,FGFR3,FGFR2,PCDH10,HSPA4,PLXNB1,SDHA,VCP,HSP90AA1,EZR,MSN,IGF2,MTOR,FRZB,HLTF,MTR,CTNNB1,GFM1,CTSL,DKK3,IL6ST,SPARC,ATP6AP1,NCAM1,PSMD2,SSRP1,ITGAV,STAT1,PTN,GJA1,BSG,DHCR24,SYT1,UBE2S,RAB40B,DNMT1,CALR,HCN1,CANX,UBR4,NR4A2,CAT,GRN,LRPPRC,VWA5A,CD47,ROBO1
Disease	C0007193	Cardiomyopathy, Dilated	DisGeNET Curated	0.0003122	0.009498	24	323	USP9X,ACTN2,RYR2,FASN,SDHA,HSP90AA1,ELP1,CTSB,CTSK,CTSL,IL6ST,GAA,NCAM1,PRPF6,DMD,NOS1,PLA2G7,RCAN1,CALR,RTN4,LAMP2,CSRP3,LIFR,LRPPRC
Disease	C0278124	Absent tendon reflex	DisGeNET Curated	0.0003207	0.009624	11	93	AARS,UBA1,CNTN1,COL12A1,TRIM32,ATP1A3,GAA,PRNP,KIF1A,KIF1B,PEX2
Disease	C0234146	Absent reflex	DisGeNET Curated	0.0003207	0.009624	11	93	AARS,UBA1,CNTN1,COL12A1,TRIM32,ATP1A3,GAA,PRNP,KIF1A,KIF1B,PEX2
Disease	C0241772	Reflex, Deep Tendon, Absent	DisGeNET Curated	0.0003207	0.009624	11	93	AARS,UBA1,CNTN1,COL12A1,TRIM32,ATP1A3,GAA,PRNP,KIF1A,KIF1B,PEX2
Disease	C1836830	Developmental regression	DisGeNET Curated	0.0003414	0.0102	12	109	SLC29A3,ACOX1,CHD2,TPP1,SCN8A,SDHA,APOE,SLC6A1,PSAP,NDUFS1,PEX2,DNM1
Disease	C4023479	EEG with focal sharp slow waves	DisGeNET Curated	0.0003755	0.01043	3	5	CHD2,SCN1A,DNM1
Disease	C0393484	Rasmussen Syndrome	DisGeNET BeFree	0.0003755	0.01043	3	5	SCN1A,GRIA3,GRM3
Disease	C1839666	Calf muscle pseudohypertrophy	DisGeNET Curated	0.0003755	0.01043	3	5	SGCG,TRIM32,DMD
Disease	C0595948	Atypical absence seizure	DisGeNET Curated	0.0003755	0.01043	3	5	CHD2,SCN1A,DNM1
Disease	C3468041	FANCONI ANEMIA, COMPLEMENTATION GROUP C	DisGeNET Curated	0.0003755	0.01043	3	5	TTR,APP,GABRG1
Disease	C0271007	Phthisis bulbi	DisGeNET Curated	0.0003755	0.01043	3	5	SMC1A,NIPBL,SMC3
Disease	C0268392	Localized amyloidosis	DisGeNET BeFree	0.0003755	0.01043	3	5	TTR,APOE,APP
Disease	C0863106	Afebrile seizure	DisGeNET BeFree	0.0003755	0.01043	3	5	SCN1A,PCDH19,KCNQ2
Disease	C1836509	Hypotonic seizures	DisGeNET Curated	0.0003656	0.01043	4	11	CHD2,SCN1A,SLC6A1,DNM1
Disease	C0270846	Epileptic drop attack	DisGeNET Curated	0.0003656	0.01043	4	11	CHD2,SCN1A,SLC6A1,DNM1
Disease	C0005741	Blepharitis	DisGeNET Curated	0.0003551	0.01043	5	19	SMC1A,NIPBL,APOE,GJB6,SMC3
Disease	C0410538	Pseudoachondroplasia	DisGeNET Curated	0.0003551	0.01043	5	19	SCN8A,FGFR3,SPARC,DMD,CANX
Disease	C0236663	Alcohol withdrawal syndrome	DisGeNET Curated	0.0003632	0.01043	7	40	MALAT1,CNR1,APOE,MPDZ,GLUL,NPY2R,GRIN2B
Disease	C0426980	Motor symptoms	DisGeNET BeFree	0.0003632	0.01043	7	40	APOE,ATP1A3,PRNP,SYNJ1,SGCE,L1CAM,GRM1
Disease	C0521158	Recurrent tumor	DisGeNET BeFree	0.0003754	0.01043	25	347	SERPINA3,HSP90B1,PDGFRA,NDRG2,CLU,SCD,SCN1A,PKM,FGFR3,GPC5,FGFR2,HSPA5,PLS3,HSPA9,VCP,CPE,MTOR,ASPH,CTSL,BSG,SYT1,CPSF2,KIT,CANX,LCP1
Disease	C0014175	Endometriosis	DisGeNET Curated	0.0003537	0.01043	40	663	ABCA1,ACACA,MAOB,PDGFRA,CADM1,CLCN3,SPARCL1,FGFR2,HSPA4,CNR1,EZR,SELENOP,NECTIN3,APOE,KIFAP3,PPP2R1A,SLIT3,CTNNB1,B2M,NCAM1,ITGAV,DDX5,JAK1,PTN,NEFM,GJA1,BMPR1B,SULF2,BSG,PLCB1,DIO2,SYT1,NOS1,DPP6,NTRK2,PDIA3,S1PR1,CD47,ENO1,NBR1
Disease	C0424295	Hyperactive behavior	DisGeNET Curated	0.0003534	0.01043	49	866	ABCA1,MALAT1,CHD2,ADAR,RYR2,FASN,CLU,SCN1A,SCN8A,FADS2,FGFR3,EZR,ANK3,COPA,SGCG,ELP1,APOE,APP,SLC1A4,MSN,SLC8A1,IGF2,MTOR,CNTNAP2,IL6ST,GABRA2,PSAP,ATRX,SMOC2,STAT1,GJA1,SQSTM1,SYT1,MLLT11,DMD,HERC2,DNM1,KIT,NOS1,DNMT1,DMXL2,NTRK2,NR4A2,GRIA1,GRIA2,CAT,GRM1,GRM5,LRPPRC
Disease	C0027626	Neoplasm Invasiveness	DisGeNET Curated	0.0003862	0.01069	14	143	MALAT1,PKM,ID4,MT2A,CTNNB1,CTSB,CTSD,SORL1,NCAM1,BSG,DMD,CALR,CAT,ENO1
Disease	C0238198	Gastrointestinal Stromal Tumors	DisGeNET Curated	0.0003995	0.01099	21	270	ABCA1,PDGFRA,RTN1,GLP2R,FASN,PKM,FGFR1,FGFR3,SDHA,HSP90AA1,EZR,SGCG,PIK3R3,APBA2,IGF2,MTOR,CTSL,GJA1,RAB40B,DMD,KIT
Disease	C0007134	Renal Cell Carcinoma	DisGeNET Curated	0.0004004	0.01099	64	1224	ABCA1,MALAT1,HMGCR,NDRG2,LRP1B,TTR,HNRNPK,CLU,CLTC,PKM,FGFR3,FGFR2,HSPA1A,HSPA2,HSPA5,HSPA9,PLXNB1,SDHA,EZR,MAGED1,POLR2A,APOE,TMEM127,SLC5A3,IFNAR2,IGF2,MTOR,FRZB,UNC5C,CST3,PRKCA,CTNNB1,ATP1B1,CTSB,CTSD,CTSK,DKK3,SPARC,CAND1,B2M,HSPH1,STAT1,ITPR2,NELL1,NELL2,SULF2,PTPRG,BSG,SQSTM1,KCNMA1,KIT,GCN1,NOS1,UNC5D,DNMT1,L1CAM,GRM1,PBRM1,ROBO1,LRPAP1,LSAMP,M6PR,NBR1,CDH9
Disease	C0030552	Paresis	DisGeNET Curated	0.000404	0.01104	12	111	TTR,RYR2,SCN8A,PKM,PLAT,VCP,GAA,MATR3,KIF1B,NCAM1,PRPF6,DMD
Disease	C0085220	Cerebral Amyloid Angiopathy	DisGeNET Curated	0.0004253	0.01158	7	41	ABCA1,TTR,ITM2B,APOE,APP,CST3,PRNP
Disease	C0004364	Autoimmune Diseases	DisGeNET Curated	0.0004425	0.012	56	1038	TPP2,HSP90B1,CENPB,PDGFRA,HMGCR,ADAR,MFGE8,KIAA1109,FGFR3,MERTK,HSPA1A,HSPA4,HSPA9,HSP90AA1,CD200,STIM2,COPA,SGCG,APOE,AQP4,C1GALT1C1,MTOR,CTSB,DKK3,IL6ST,GAA,SPARC,B2M,DNER,NCAM1,SSB,SSRP1,SMOC2,STAT1,GMPS,JAK1,GLUL,NOS1,CNTN2,DNMT1,CALR,KTN1,NR4A2,GRIA3,GRN,GRIN2A,GRM3,S1PR1,LRPPRC,ATP6AP2,CD47,LRP1,SLC7A5,ENO1,TOP1,EPHA4
Disease	C0011168	Deglutition Disorders	DisGeNET Curated	0.000445	0.01202	14	145	PDGFRA,ACOX1,SDHA,UBQLN2,APP,ATP1A3,GAA,PRNP,PSAP,MATR3,SQSTM1,KIT,NR4A2,LIFR
Disease	C0017495	Gerstmann-Straussler-Scheinker Disease	DisGeNET Curated	0.0004536	0.01216	6	30	APOE,APP,IL6ST,GAA,PRNP,LRPAP1
Disease	C0000768	Congenital Abnormality	DisGeNET Curated	0.0004537	0.01216	37	605	USP9X,SMC1A,ADGRG1,SC5D,SCN1A,PLAT,FGFR1,FGFR3,FGFR2,NIPBL,HSPA9,HSP90AA1,SGCG,POMT1,IGF2,MTOR,MTR,CTNNB1,PRNP,AHI1,PSAP,GJB6,PTGDS,STAT1,DDX11,GJA1,GLUL,KCNMA1,NHLH1,KIT,RCAN1,PRICKLE1,L1CAM,CAT,SMC3,CD81,EPHA4
Disease	C0342895	Fish-Eye Disease	DisGeNET Curated	0.0004603	0.01219	5	20	ACOX1,CLU,SGCG,PTPRG,LCAT
Disease	C0028968	Olivopontocerebellar Atrophies	DisGeNET Curated	0.0004603	0.01219	5	20	SLC1A2,SLC1A3,GRIA2,GRIA3,GRM3
Disease	C1398312	Narrow palate	DisGeNET Curated	0.0004603	0.01219	5	20	FGFR3,FGFR2,CTSK,HERC2,MEGF8
Disease	C0016667	Fragile X Syndrome	DisGeNET Curated	0.0004629	0.01221	11	97	KIAA1109,APP,SLC1A2,GAA,DMD,NOS1,RCAN1,GRIA1,CAT,GRM1,GRM5
Disease	C0221013	Mastocytosis, Systemic	DisGeNET Curated	0.0004821	0.01267	9	68	PDGFRA,KIDINS220,CLU,MTOR,DNER,SIRPA,NELL2,KIT,CD47
Disease	C0206634	Liposarcoma, Myxoid	DisGeNET Curated	0.0004955	0.01291	7	42	FGFR2,HSP90AA1,MTOR,ATF1,PTPRA,LRP1,TAF15
Disease	C1261473	Sarcoma	DisGeNET Curated	0.000497	0.01291	38	630	DUSP12,HSP90B1,ACACA,PDGFRA,CHGB,PHF1,CADM1,CLU,SCN8A,FGFR1,FGFR3,GPC5,MAGEC2,SDHA,HSP90AA1,EZR,SGCG,CPE,IFNAR2,IGF2,MTOR,ATF1,CTNNB1,CTSK,ATRX,NCAM1,STAT1,BMPR1B,PTPRG,BSG,SYN1,SYT1,DMD,KIT,NOS1,FBXW11,TAF15,TOP1
Disease	C0042769	Virus Diseases	DisGeNET Curated	0.0004942	0.01291	49	879	ADAR,FZD7,FASN,PLAT,FGFR1,FGFR3,FGFR2,HSPA4,HSPA5,HSPA8,CD200,SEL1L,IARS,ANXA6,CPE,APOE,MSN,IFNAR2,IGF2R,MTOR,CST3,CTNNB1,CTSB,CTSL,DKK3,IL6ST,PRNP,SPARC,ATP6AP1,KIF1B,NCAM1,SIRPA,SSRP1,STAT1,DDX3X,DHX9,JAK1,GJA1,PTPRG,BSG,SQSTM1,DMD,DNMT1,LRPPRC,ATP6AP2,EIF4G1,LSAMP,CD81,NBR1
Disease	C0003850	Arteriosclerosis	DisGeNET Curated	0.0005011	0.01296	57	1067	EPRS,ABCA1,HMGCR,TTR,SORT1,MFGE8,CLU,SCD,FADS2,PLAT,NCEH1,FGFR1,MERTK,HSPA1A,HSPA2,HSPA4,CNR1,HSP90AA1,P2RY12,PON2,APOE,APP,ABCG1,MT2A,IGF2,PLPP3,CST3,CTSB,CTSK,CTSL,PRNP,SORL1,SPARC,HTRA1,DNER,SSRP1,PTGDS,ITGAV,STAT1,PTN,GJA1,BSG,SQSTM1,DMD,KIT,NOS1,GOT2,DNMT1,PLA2G7,PDCD6IP,RCAN1,CAT,GRN,LCAT,S1PR1,LRP1,HDLBP
Disease	C0686619	Secondary malignant neoplasm of lymph node	DisGeNET BeFree	0.0005036	0.01298	66	1283	PDGFRA,MBD1,MALAT1,NDRG2,SERPINE2,CADM1,CLU,FGFR1,FGFR3,ALCAM,GPC5,FGFR2,HSPA5,MAGEC2,VCP,HSP90AA1,EZR,STIM2,SGCG,SCAMP1,ANXA7,ID4,CPE,APOE,IGF2,MTOR,HLTF,PRKCA,CTNNB1,CTSB,CTSD,CTSK,DKK3,GAA,CACNA2D3,SPARC,HTRA1,PSAP,MYO6,ADAM23,MYO10,KIF1B,B2M,NCAM1,ITGAV,EIF6,CYFIP1,BSG,NHLH1,SYT1,RAB40B,CPSF2,KIT,DNMT1,CALR,NTRK2,NUCB2,NR4A2,RDX,PDIA3,VWA5A,CD47,RBM5,CD63,PCDH9,EPHA5
Disease	C0026837	Muscle Rigidity	DisGeNET Curated	0.0005057	0.01299	11	98	ADAR,ITM2B,APOE,SLC20A2,CTSD,PRNP,HTRA1,SYNJ1,GLUL,DMD,NR4A2
Disease	C0085633	Mood swings	DisGeNET Curated	0.0005124	0.01301	10	83	SDHA,VCP,UBQLN2,PON2,ELP1,ATP1A3,PRNP,MATR3,SQSTM1,EPHA4
Disease	C0030421	Paraganglioma	DisGeNET Curated	0.0005124	0.01301	10	83	PDGFRA,TTR,MEN1,FGFR1,SDHA,SGCG,TMEM127,ATRX,KIT,GRN
Disease	C0028754	Obesity	DisGeNET Curated	0.0005117	0.01301	87	1803	PCSK2,ABCA1,ACACA,ACLY,PEG3,HMGCR,PFKP,ADCY3,HNRNPH1,SORT1,FASN,NRXN3,SCD,PKM,FAM3C,FGFR1,FGFR3,MERTK,HSPA1A,HSPA2,HSPA5,CNR1,MAGED1,SGCG,IARS,ANXA6,CPE,APOE,APP,ABCG1,MT2A,IGF2,TRIM32,MTOR,UNC5C,CST3,MTR,CTNNB1,CTSB,CTSD,CTSK,ATP2B1,CTSL,SNRNP200,IL6ST,GABRA2,SORL1,SPARC,AHI1,PRPF6,PTGDS,STAT1,ITPR2,GJA1,SULF2,SQSTM1,GLUL,KCNMA1,DIO2,SYT4,SGCE,HERC2,KIT,GOT2,DNMT1,TBL1X,CNTN4,NPY2R,CALR,NTRK2,CAPN2,NUCB2,CAT,GRN,LCAT,OMG,CSRP3,LRPPRC,FADS1,MEGF8,BBS7,ATP6AP2,LRP1,ROBO1,CD81,CDH2,NBR1
Disease	C0024003	Lordosis	DisGeNET Curated	0.0005178	0.0131	8	55	RAB3GAP2,FGFR3,FGFR2,SGCG,KIF1A,DMD,SMCHD1,L1CAM
Disease	C0023195	Lecithin Acyltransferase Deficiency	DisGeNET Curated	0.0005336	0.01331	4	12	ABCA1,APOE,PLA2G7,LCAT
Disease	C0003803	Arnold Chiari Malformation	DisGeNET Curated	0.0005336	0.01331	4	12	SC5D,FGFR1,FGFR3,FGFR2
Disease	C0029453	Osteopenia	DisGeNET Curated	0.000534	0.01331	21	276	MEN1,MFGE8,FGFR1,FGFR2,HSD17B4,HSPA1A,HSPA2,PLS3,APOE,APP,CTSK,PSAP,STAT1,PTN,GJA1,PTPRA,DMD,EDIL3,KIF3A,LIFR,LRP4
Disease	C0007115	Malignant neoplasm of thyroid	DisGeNET BeFree	0.0005305	0.01331	31	480	ACLY,NDRG2,LRP1B,CLU,PKM,FGFR1,FGFR2,HSPA5,HSP90AA1,APP,AQP4,IGF2,MTOR,SLIT3,HLTF,PRKCA,ATF1,CTNNB1,DKK3,DNER,NCAM1,PTGDS,PJA2,SYT1,RAB40B,TAF1,CPSF2,GOT2,RCAN1,L1CAM,CAT
Disease	C0010278	Craniosynostosis	DisGeNET Curated	0.0005475	0.01359	14	148	PDGFRA,HNRNPK,ACSL3,KCNQ5,FGFR1,FGFR3,FGFR2,SCARA3,CTSD,GFM1,PTGDS,NELL1,KCNMA1,MEGF8
Disease	C1535926	Neurodevelopmental Disorders	DisGeNET Curated	0.0005833	0.01443	13	132	GPHN,SCN8A,ANK3,GABBR2,TRIM32,MTOR,CNTNAP2,ATP1A3,AHI1,CNTN4,L1CAM,GRIN2A,EIF4G1
Disease	C4020813	Increased gastric cancer	DisGeNET Curated	0.0005873	0.01447	5	21	PDGFRA,FGFR3,SDHA,CTNNB1,KIT
Disease	C2931822	Nasopharyngeal carcinoma	DisGeNET Curated	0.000604	0.01483	43	749	ABCA1,MALAT1,HNRNPK,FASN,CADM1,UBE2E2,CLCN3,UBR5,CLU,FGFR1,FGFR3,PCDH10,HSPA1A,HSPA2,HSPA4,HSPA5,VCP,EZR,HSPA4L,SGCG,ANXA6,ANXA7,APP,CTSD,CACNA2D3,SPARC,ATP6AP1,KIF1A,B2M,STAT1,GJA1,PTPRG,BSG,DHCR24,SYT1,KIT,DNMT1,TMBIM6,OPCML,VWA5A,EIF4G1,CD47,ENO1
Disease	C0151786	Muscle Weakness	DisGeNET Curated	0.0006441	0.01576	21	280	PFKM,TTR,RYR2,SCN8A,PKM,SDHA,VCP,COL12A1,APP,ATP1A3,GAA,SPARC,PSAP,MATR3,KIF1B,NCAM1,PRPF6,NDUFS1,GJA1,DMD,L1CAM
Disease	C0008297	Choanal Atresia	DisGeNET Curated	0.0006533	0.01593	6	32	EFTUD2,FGFR1,FGFR3,FGFR2,NIPBL,SMCHD1
Disease	C0750974	Brain Tumor, Primary	DisGeNET BeFree	0.0006621	0.01605	8	57	PDGFRA,HSP90AA1,BCAN,AQP4,MTR,CTSB,GJA1,GRIN2B
Disease	C1512326	Human T-cell lymphotropic virus 1 infection	DisGeNET BeFree	0.0006656	0.01605	9	71	NDRG2,IARS,AQP4,AHI1,PTPRA,TAX1BP1,CNTN2,CAPN2,LRP1
Disease	C0751778	Myoclonic Epilepsies, Progressive	DisGeNET Curated	0.0006656	0.01605	9	71	CHD2,SERPINI1,SCN1A,SCN2A,CST3,CTSB,PRNP,PRICKLE1,GRN
Disease	C1512409	Hepatocarcinogenesis	DisGeNET BeFree	0.0006712	0.01613	33	530	PDGFRA,ACOX1,MEN1,FZD7,ACSL4,FASN,CADM1,CLU,PKM,FGFR1,FGFR3,HSPA4,HSPA5,ANXA6,PPP2R1A,IGF2,IGF2R,MTOR,PRKCA,CTNNB1,SPARC,ATP6AP1,HSPH1,SSRP1,DDX3X,GJA1,SULF2,SQSTM1,GLUL,DNMT1,GRN,TJP1,ENO1
Disease	C2711227	Steatohepatitis	DisGeNET Curated	0.0006749	0.01616	31	487	ABCA1,ACACA,ACOX1,MALAT1,MEN1,SORT1,FASN,SCD,CLTC,FADS2,HSD17B4,HSPA5,CNR1,ANXA6,LARS,APOE,AP3B1,IGF2,MTOR,NCAN,IL6ST,ATRX,PLPPR4,SQSTM1,SYT1,RAB40B,DNMT1,TBL1X,CAT,PDIA3,LRPPRC
Disease	C0003469	Anxiety Disorders	DisGeNET Curated	0.0006827	0.01629	26	382	GPHN,ACACA,NDRG2,CHRNB2,CNR1,MAGED1,ANK3,APOE,APP,SLC1A2,SLC1A3,SLC6A1,IGF2,GABRA2,NCAM1,SYN1,SGCE,DNMT1,RCAN1,NTRK2,NUCB2,GRIA1,GRIA2,CAT,GRM5,LSAMP
Disease	C2673670	Curly eyelashes	DisGeNET Curated	0.0007319	0.01651	3	6	SMC1A,NIPBL,SMC3
Disease	C2930868	Rasmussen subacute encephalitis	DisGeNET BeFree	0.0007319	0.01651	3	6	SCN1A,GRIA3,GRM3
Disease	C0338488	Alternating hemiplegia of childhood	DisGeNET Curated	0.0007319	0.01651	3	6	SLC1A3,ATP1A2,ATP1A3
Disease	C4023915	Abnormally low-pitched voice	DisGeNET Curated	0.0007319	0.01651	3	6	SMC1A,NIPBL,SMC3
Disease	C4020810	White matter dysmyelination/demyelination	DisGeNET Curated	0.0007319	0.01651	3	6	ADGRG1,HSD17B4,PSAP
Disease	C0220658	Pfeiffer Syndrome	DisGeNET Curated	0.0007319	0.01651	3	6	FGFR1,FGFR3,FGFR2
Disease	C1854885	Dysmyelination of the brain	DisGeNET Curated	0.0007319	0.01651	3	6	ADGRG1,HSD17B4,PSAP
Disease	C1855996	Psychomotor regression beginning in infancy	DisGeNET Curated	0.0007116	0.01651	11	102	SLC29A3,ACOX1,CHD2,TPP1,SCN8A,SDHA,SLC6A1,PSAP,NDUFS1,PEX2,DNM1
Disease	C1850493	Psychomotor regression, progressive	DisGeNET Curated	0.0007116	0.01651	11	102	SLC29A3,ACOX1,CHD2,TPP1,SCN8A,SDHA,SLC6A1,PSAP,NDUFS1,PEX2,DNM1
Disease	C1857121	Neurodevelopmental regression	DisGeNET Curated	0.0007116	0.01651	11	102	SLC29A3,ACOX1,CHD2,TPP1,SCN8A,SDHA,SLC6A1,PSAP,NDUFS1,PEX2,DNM1
Disease	C1859678	Mental deterioration in childhood	DisGeNET Curated	0.0007116	0.01651	11	102	SLC29A3,ACOX1,CHD2,TPP1,SCN8A,SDHA,SLC6A1,PSAP,NDUFS1,PEX2,DNM1
Disease	C1855019	Psychomotor regression	DisGeNET Curated	0.0007116	0.01651	11	102	SLC29A3,ACOX1,CHD2,TPP1,SCN8A,SDHA,SLC6A1,PSAP,NDUFS1,PEX2,DNM1
Disease	C1855009	Psychomotor regression in infants	DisGeNET Curated	0.0007116	0.01651	11	102	SLC29A3,ACOX1,CHD2,TPP1,SCN8A,SDHA,SLC6A1,PSAP,NDUFS1,PEX2,DNM1
Disease	C1836550	Loss of developmental milestones	DisGeNET Curated	0.0007116	0.01651	11	102	SLC29A3,ACOX1,CHD2,TPP1,SCN8A,SDHA,SLC6A1,PSAP,NDUFS1,PEX2,DNM1
Disease	C0745103	Hyperlipoproteinemia Type IIa	DisGeNET Curated	0.0007148	0.01651	14	152	SLC29A3,ABCA1,ABCA2,HMGCR,SORT1,SCN8A,SGCG,PON2,APOE,ABCG1,ATP2A2,SORL1,PLA2G7,LCAT
Disease	C0234958	muscle degeneration	DisGeNET Curated	0.0007335	0.01651	16	188	AARS,PFKM,HNRNPA2B1,VCP,UBQLN2,SGCG,PON2,ATP2A2,GAA,KIF1A,MATR3,NDUFS1,SQSTM1,DMD,SMCHD1,EPHA4
Disease	C0032002	Pituitary Diseases	DisGeNET Curated	0.0007087	0.01651	32	510	PCSK2,MALAT1,CHGB,MEN1,SORT1,CLU,FGFR1,FGFR2,HSP90AA1,HSP90AB1,SGCG,CPE,APOE,APP,IGF2,MTOR,CST3,CTNNB1,CTSB,IL6ST,PRNP,BRINP3,B2M,NCAM1,DHCR24,DIO2,NSF,NTRK2,CAT,EDIL3,LRPPRC,ENO1
Disease	C0270911	Charcot-Marie-Tooth Disease, Type Ia (disorder)	DisGeNET Curated	0.0007388	0.01658	5	22	HSPA4,APP,PRNP,KIF1B,CANX
Disease	C0019337	Heroin Dependence	DisGeNET Curated	0.0007455	0.01667	8	58	HNRNPH1,HNRNPH2,CNR1,GABRA2,MPDZ,NCAM1,GRIN2A,GRM3
Disease	C0085281	Addictive Behavior	DisGeNET BeFree	0.0007596	0.01692	17	207	ABCA1,PDGFRA,NRXN3,FGFR2,CNR1,HSP90AA1,SLC6A1,MTOR,GABRA2,MYO6,GLUL,KIT,NRCAM,NTRK2,GRM3,GRM5,ROBO1
Disease	C1458155	Mammary Neoplasms	DisGeNET Curated	0.0007618	0.01692	92	1953	HSP90B1,ABCA1,PDGFRA,MALAT1,CHGB,HNRNPH1,HNRNPK,MFGE8,FASN,SERPINE2,SAFB,CADM1,CLU,PKM,SLC39A6,PLAT,ADGRF5,FGFR1,FGFR2,ITM2B,SCARA3,HSPA4,HSPA5,SDC4,SDHA,VCP,HSP90AA1,SEL1L,EZR,SGCG,ANXA6,ID4,NPTN,MT2A,ATP2C1,IGF2,IGF2R,TENM4,MTOR,MED28,SLIT3,MTR,PRKCA,CTNNB1,ATP1B2,CTSB,CTSD,CTSL,DKK3,PRNP,SPARC,HTRA1,ATP6AP1,PSAP,ATRX,ADAM23,HSPH1,NCAM1,GCNT2,PTGDS,EIF6,STAT1,DDX5,JAK1,GJA1,SULF2,PTPRA,BSG,SQSTM1,UBE2S,RAB40B,KIT,NOS1,DNMT1,NRCAM,DYNC2H1,RBM3,CAPN2,L1CAM,CAT,GRM1,TMBIM6,LIFR,TJP1,LRP1,RBM5,CNTN3,ROBO1,ENO1,CDH2,TOP1,EPHA5
Disease	C0027877	Neuronal Ceroid-Lipofuscinoses	DisGeNET Curated	0.0007758	0.01718	6	33	CLCN6,TPP1,CTSB,CTSD,KCNMA1,GRN
Disease	C4020854	Neuro-degenerative disease	DisGeNET Curated	0.000874	0.01929	7	46	VCP,UBQLN2,PON2,APOE,MATR3,SQSTM1,EPHA4
Disease	C1840087	Radial ray hypoplasia	DisGeNET Curated	0.0009178	0.01949	5	23	TRIP11,FGFR3,FGFR2,NIPBL,LRP4
Disease	C1392786	Cognitive changes	DisGeNET BeFree	0.0009178	0.01949	5	23	SORT1,APOE,APP,SORL1,GRN
Disease	C0432040	Simple syndactyly of toes, first web space	DisGeNET Curated	0.0009178	0.01949	5	23	FGFR1,FGFR2,NIPBL,DDX11,BMPR1B
Disease	C0752203	Dystonia, Primary	DisGeNET BeFree	0.0009178	0.01949	5	23	APOE,APP,ATP1A3,SGCE,TAF1
Disease	C1720189	Episodic Ataxia	DisGeNET Curated	0.0009178	0.01949	5	23	SCN2A,SLC1A3,ATP1A2,ATP1A3,UBR4
Disease	C0178417	Anhedonia	DisGeNET Curated	0.0009152	0.01949	6	34	CNR1,ANK3,SLC1A3,ATP1A3,GJA1,GRIN2B
Disease	C0266464	Polymicrogyria	DisGeNET Curated	0.0009025	0.01949	9	74	GPHN,ADGRG1,RAB3GAP2,HSD17B4,POMT1,CTSB,GFM1,AHI1,PEX2
Disease	C0024408	Machado-Joseph Disease	DisGeNET Curated	0.0009025	0.01949	9	74	SERPINA3,TTR,HSPA4,VCP,HSP90AA1,UBQLN2,APOE,CST3,PSMD2
Disease	C1853242	Midface retrusion	DisGeNET Curated	0.0009081	0.01949	11	105	EFTUD2,RAB3GAP2,FGFR1,FGFR3,FGFR2,CTSK,ATRX,KIF1A,LIFR,LRPPRC,MEGF8
Disease	C2673410	Small midface	DisGeNET Curated	0.0009081	0.01949	11	105	EFTUD2,RAB3GAP2,FGFR1,FGFR3,FGFR2,CTSK,ATRX,KIF1A,LIFR,LRPPRC,MEGF8
Disease	C4280321	Decreased projection of midface	DisGeNET Curated	0.0009081	0.01949	11	105	EFTUD2,RAB3GAP2,FGFR1,FGFR3,FGFR2,CTSK,ATRX,KIF1A,LIFR,LRPPRC,MEGF8
Disease	C4280320	Hypotrophic midface	DisGeNET Curated	0.0009081	0.01949	11	105	EFTUD2,RAB3GAP2,FGFR1,FGFR3,FGFR2,CTSK,ATRX,KIF1A,LIFR,LRPPRC,MEGF8
Disease	C0026764	Multiple Myeloma	DisGeNET Curated	0.0009486	0.02008	63	1241	HSP90B1,ABCA1,USP9X,MALAT1,HNRNPK,TPP1,PKM,FGFR1,FGFR3,ALCAM,HSPA1A,SCARA3,HSPA4,HSPA5,MAGEC2,HSPA8,HSP90AA1,CD200,HSP90AB1,ANXA6,CLSTN1,IFNAR2,MTOR,FRZB,MTR,CTNNB1,CTSK,IL6ST,SPARC,ATP6AP1,B2M,DNER,NCAM1,DDB1,STAT1,DDX5,JAK1,PTN,GJA1,SULF2,PTPRA,BSG,SQSTM1,DHCR24,SYT1,KIT,DNMT1,RANBP2,CANX,USP24,GRN,S1PR1,LRPPRC,EIF4G1,TSPAN7,CD47,LRP1,SLC7A5,CD81,ENO1,CDH2,TOP1,EPHA4
Disease	C0029124	Optic Atrophy	DisGeNET Curated	0.0009797	0.02068	19	250	SLC29A3,ACOX1,RAB3GAP2,FGFR2,MERTK,NIPBL,SDHA,POMT1,ATP1A3,SNRNP200,ATRX,KIF1A,GJB6,KIF1B,PRPF6,GJA1,PEX2,PCLO,GRN
Disease	C2674608	Feeding difficulties in infancy	DisGeNET Curated	0.0009881	0.02072	15	175	SMC1A,EFTUD2,RAB3GAP2,FGFR2,HSD17B4,NIPBL,ELP1,IGF2,MTR,AHI1,KIF1A,NDUFS1,PEX2,LIFR,SMC3
Disease	C0001418	Adenocarcinoma	DisGeNET Curated	0.0009848	0.02072	76	1564	HSP90B1,ABCA1,MBD1,RTN1,MEN1,ACSL4,FASN,SAFB,CADM1,NRXN3,CLU,SCN1A,PKM,FGFR1,FGFR3,FGFR2,HSPA5,HSPA8,HSPA9,HSP90AA1,SEL1L,SGCG,ANXA7,APBA2,APOE,AQP4,MSN,IGF2,IGF2R,MTOR,MTR,CTNNB1,CTSB,CTSD,CTSK,CTSL,DKK3,IL6ST,SPARC,CAND1,SPOCK1,HSPH1,NCAM1,PSMD2,STAT1,PTN,GJA1,SULF2,BSG,SQSTM1,NHLH1,SYT1,RAB40B,KIT,NOS1,GOT2,DNMT1,CALR,RTN4,L1CAM,NR4A2,GRIA2,CAT,TMBIM6,PDIA3,LRPPRC,MEGF8,SMC3,LRP1,CD63,ROBO1,SLC7A5,ENO1,CDH2,CDH12,EPHA4
Disease	C0018989	Hemiparesis	DisGeNET Curated	0.0009973	0.02079	7	47	TPP2,TTR,SCN1A,SLC1A3,ATP1A2,ATP1A3,PRNP
Disease	C0542476	Forgetful	DisGeNET Curated	0.0009973	0.02079	7	47	VCP,APP,SLC20A2,PRNP,SQSTM1,DNMT1,GRN
Disease	C1836038	Poor head control	DisGeNET Curated	0.001022	0.02085	4	14	HEXA,GPHN,GM2A,PCLO
Disease	C0268380	Systemic amyloidosis	DisGeNET BeFree	0.001022	0.02085	4	14	TTR,PRNP,B2M,CALR
Disease	C1863051	ALZHEIMER DISEASE 2	DisGeNET Curated	0.001022	0.02085	4	14	APOE,APP,PTPRA,LRP1
Disease	C1843479	Neurogenic muscle atrophy, especially in the lower limbs	DisGeNET Curated	0.001015	0.02085	13	140	AARS,PFKM,HNRNPA2B1,VCP,UBQLN2,SGCG,PON2,KIF1A,MATR3,NDUFS1,SQSTM1,SMCHD1,EPHA4
Disease	C0541794	Skeletal muscle atrophy	DisGeNET Curated	0.001015	0.02085	13	140	AARS,PFKM,HNRNPA2B1,VCP,UBQLN2,SGCG,PON2,KIF1A,MATR3,NDUFS1,SQSTM1,SMCHD1,EPHA4
Disease	C0270948	Neurogenic Muscular Atrophy	DisGeNET Curated	0.001015	0.02085	13	140	AARS,PFKM,HNRNPA2B1,VCP,UBQLN2,SGCG,PON2,KIF1A,MATR3,NDUFS1,SQSTM1,SMCHD1,EPHA4
Disease	C0023903	Liver neoplasms	DisGeNET Curated	0.001019	0.02085	66	1318	SERPINA3,HSP90B1,ABCA1,PDGFRA,MALAT1,HMGCR,HMGCS1,NDRG2,TTR,ACSL3,ACSL4,FASN,CLCN3,CLU,SCD,PKM,PLAT,FGFR1,FGFR2,HSD17B4,HSPA4,HSPA5,GGPS1,HSPA9,SDC4,HSP90AA1,SELENOP,IARS,ANXA7,APLP2,CPE,APOE,APP,AP3B1,MT2A,IGF2,IGF2R,MTOR,PRKCA,CTNNB1,CTSB,CTSD,DKK3,IL6ST,SPARC,GJB6,CLSTN2,STAT1,DDX3X,GJA1,BSG,GLUL,SYT1,EXOC7,KIT,DNMT1,RDX,CAT,S1PR1,LIFR,LRPPRC,YLPM1,SEC23IP,CD47,ROBO1,CD81
Disease	C0007847	Malignant tumor of cervix	DisGeNET BeFree	0.001041	0.02118	45	816	HSP90B1,PEG3,MALAT1,NDRG2,MEN1,CADM1,CLU,SCN1A,PLAT,FGFR3,FGFR2,PCDH10,HSPA4,PLXNB1,SDHA,VCP,HSP90AA1,EZR,MSN,IGF2,MTOR,FRZB,HLTF,MTR,CTNNB1,CTSL,DKK3,SPARC,ATP6AP1,PSMD2,SSRP1,ITGAV,PTN,BSG,DHCR24,SYT1,UBE2S,RAB40B,DNMT1,CALR,HCN1,CANX,UBR4,CAT,CD47
Disease	C0004153	Atherosclerosis	DisGeNET Curated	0.001061	0.02152	55	1053	EPRS,ABCA1,HMGCR,TTR,SORT1,MFGE8,CLU,SCD,FADS2,PLAT,NCEH1,FGFR1,MERTK,HSPA1A,HSPA2,HSPA4,CNR1,HSP90AA1,P2RY12,PON2,APOE,APP,ABCG1,MT2A,IGF2,PLPP3,CST3,CTSB,CTSK,CTSL,PRNP,SORL1,SPARC,DNER,SSRP1,PTGDS,ITGAV,STAT1,PTN,GJA1,BSG,SQSTM1,DMD,KIT,NOS1,GOT2,DNMT1,PLA2G7,RCAN1,CAT,GRN,LCAT,S1PR1,LRP1,HDLBP
Disease	C1863062	Quadriplegia, episodic	DisGeNET Curated	0.001205	0.02178	2	2	ATP1A2,ATP1A3
Disease	cv:C0795998	Jackson-Weiss syndrome	Clinical Variations	0.001205	0.02178	2	2	FGFR1,FGFR2
Disease	OMIN:101600	PFEIFFER SYNDROME	OMIM	0.001205	0.02178	2	2	FGFR1,FGFR2
Disease	C0036529	Myocardial Diseases, Secondary	DisGeNET BeFree	0.001205	0.02178	2	2	DMD,LAMP2
Disease	cv:C1863356	Pfeiffer syndrome	Clinical Variations	0.001205	0.02178	2	2	FGFR1,FGFR2
Disease	C0795998	JACKSON-WEISS SYNDROME	DisGeNET Curated	0.001205	0.02178	2	2	FGFR1,FGFR2
Disease	OMIN:123150	JACKSON-WEISS SYNDROME; JWS	OMIM	0.001205	0.02178	2	2	FGFR1,FGFR2
Disease	C0268393	Familial Cerebral Amyloid Angiopathy	DisGeNET Curated	0.001205	0.02178	2	2	APP,CST3
Disease	C0342623	Senile systemic amyloidosis	DisGeNET BeFree	0.001205	0.02178	2	2	TTR,SGCG
Disease	C4024730	Calcaneonavicular fusion	DisGeNET Curated	0.001205	0.02178	2	2	FGFR1,FGFR2
Disease	C1843146	Normal interictal EEG	DisGeNET Curated	0.001205	0.02178	2	2	SCN2A,SCN8A
Disease	C1863363	Cartilaginous trachea	DisGeNET Curated	0.001205	0.02178	2	2	FGFR1,FGFR2
Disease	20090511:Wang	Autism	GWAS	0.001205	0.02178	2	2	CDH9,CDH10
Disease	cv:CN043619	Isolated coronal synostosis	Clinical Variations	0.001205	0.02178	2	2	FGFR3,FGFR2
Disease	C4024710	Cerebellar cortical atrophy	DisGeNET Curated	0.001205	0.02178	2	2	SC5D,CAT
Disease	C2931888	Pfeiffer type acrocephalosyndactyly	DisGeNET Curated	0.001205	0.02178	2	2	FGFR1,FGFR2
Disease	C1836174	Involuntary dystonic or choreiform movements	DisGeNET Curated	0.001205	0.02178	2	2	SCN8A,KCNMA1
Disease	C3642304	Placental Malformation	DisGeNET BeFree	0.001205	0.02178	2	2	ABCA1,DDX11
Disease	C1689817	Cardiomyopathy associated with another disorder	DisGeNET BeFree	0.001205	0.02178	2	2	DMD,LAMP2
Disease	C0270680	Posterior fossa compression syndrome	DisGeNET Curated	0.001205	0.02178	2	2	FGFR3,SQSTM1
Disease	C1855350	Inferior vermis hypoplasia	DisGeNET Curated	0.001205	0.02178	2	2	L1CAM,GRM1
Disease	C1275859	Transitional cell dysplasia	DisGeNET BeFree	0.001205	0.02178	2	2	FGFR3,CTNNB1
Disease	C1843793	Progressive language deterioration	DisGeNET Curated	0.001205	0.02178	2	2	CNTNAP2,GRN
Disease	C1848920	Gm2-ganglioside accumulation	DisGeNET Curated	0.001205	0.02178	2	2	HEXA,GM2A
Disease	C1843140	SEIZURES, BENIGN FAMILIAL INFANTILE, 3	DisGeNET Curated	0.001205	0.02178	2	2	SCN2A,KCNQ2
Disease	C1864436	Muenke Syndrome	DisGeNET Curated	0.001205	0.02178	2	2	FGFR3,FGFR2
Disease	C4023471	EEG with abnormally slow frequencies	DisGeNET Curated	0.001205	0.02178	2	2	CHD2,SLC6A1
Disease	C0596270	Cardiovascular Infections	DisGeNET BeFree	0.001205	0.02178	2	2	APOE,DMD
Disease	C0586323	Alcohol Withdrawal Seizures	DisGeNET Curated	0.001248	0.02178	3	7	CNR1,APOE,MPDZ
Disease	C0392475	Roberts-SC phocomelia syndrome	DisGeNET Curated	0.001248	0.02178	3	7	NIPBL,DDX11,SMC3
Disease	C1867773	Dementia, familial British	DisGeNET Curated	0.001248	0.02178	3	7	ITM2B,CST3,PRNP
Disease	C1850601	Brainstem abnormalities	DisGeNET Curated	0.001248	0.02178	3	7	CHD2,SCN1A,DNM1
Disease	C0432283	Osteoglophonic dwarfism	DisGeNET Curated	0.001248	0.02178	3	7	FGFR1,FGFR3,FGFR2
Disease	C2220255	Motor disturbances	DisGeNET BeFree	0.001248	0.02178	3	7	MAOB,SCN8A,PRNP
Disease	C0221290	Chondromyxoid fibroma	DisGeNET Curated	0.001248	0.02178	3	7	ALCAM,COL12A1,GRM1
Disease	C0427064	Pelvic girdle weakness	DisGeNET Curated	0.001248	0.02178	3	7	VCP,TRIM32,SMCHD1
Disease	C0268494	Oculocutaneous albinism type 1	DisGeNET Curated	0.001248	0.02178	3	7	HSPA5,CALR,CANX
Disease	C1838320	Hyperorality	DisGeNET Curated	0.001248	0.02178	3	7	VCP,SQSTM1,GRN
Disease	C0234213	Sensory denervation disorder	DisGeNET BeFree	0.001248	0.02178	3	7	CLU,APOE,STAT1
Disease	C4023470	EEG with continuous slow activity	DisGeNET Curated	0.001248	0.02178	3	7	VCP,SQSTM1,GRN
Disease	C0241816	Global brain atrophy	DisGeNET Curated	0.001248	0.02178	3	7	RAB3GAP2,PRNP,PSAP
Disease	C1704327	Bone Sarcoma	DisGeNET BeFree	0.001248	0.02178	3	7	PDGFRA,ATF1,KIT
Disease	C0685381	Congenital hypoplasia of radius	DisGeNET Curated	0.001127	0.02178	5	24	TRIP11,FGFR3,FGFR2,NIPBL,LRP4
Disease	C0751383	Juvenile Neuronal Ceroid Lipofuscinosis	DisGeNET Curated	0.001127	0.02178	5	24	ACLY,ACP2,TPP1,CTSD,LAMP2
Disease	C0240735	Personality change	DisGeNET Curated	0.001127	0.02178	5	24	VCP,PRNP,SQSTM1,NR4A2,GRN
Disease	C1862132	Short ulnae	DisGeNET Curated	0.001127	0.02178	5	24	FGFR3,FGFR2,B2M,BMPR1B,LRP4
Disease	C0280216	stage, neuroblastoma	DisGeNET BeFree	0.001127	0.02178	5	24	ATRX,NCAM1,STAT1,DDX1,CD81
Disease	C1860614	ULNAR HYPOPLASIA	DisGeNET Curated	0.001127	0.02178	5	24	FGFR3,FGFR2,B2M,BMPR1B,LRP4
Disease	C0162635	Angelman Syndrome	DisGeNET Curated	0.001167	0.02178	8	62	ATP8A1,IGF2R,PRNP,CYFIP1,UBE2S,HERC2,HERC1,NR4A2
Disease	C0206664	Teratocarcinoma	DisGeNET BeFree	0.001238	0.02178	11	109	HSP90B1,PDGFRA,ADAR,FGFR2,APOE,APP,B2M,NCAM1,RAB40B,FBXW11,CAT
Disease	C3278923	Dilated ventricles (finding)	DisGeNET Curated	0.001094	0.02178	12	124	SMC1A,FGFR3,FGFR2,HSD17B4,PPP2R1A,SLC20A2,KIF1A,DHCR24,GLUL,HERC2,L1CAM,GRM1
Disease	C0028738	Nystagmus	DisGeNET Curated	0.001124	0.02178	23	333	AARS,SLC29A3,ACOX1,ADGRG1,TTR,SERPINI1,SCN1A,FGFR1,MERTK,HSD17B4,NIPBL,SDHA,AP3B1,TRIM32,ATP1A2,ATP1A3,SNRNP200,AHI1,PRPF6,NDUFS1,DHCR24,PEX2,BBS7
Disease	C0424688	Small head	DisGeNET Curated	0.001151	0.02178	25	375	AARS,SMC1A,EFTUD2,SC5D,RAB3GAP2,SCN8A,FGFR1,FGFR3,NIPBL,LARS,POMT1,AP3B1,SLC1A4,SLC20A2,CTNNB1,CTSD,ATRX,KIF1A,DDX11,GJA1,PEX2,DPP6,L1CAM,BCAP31,SMC3
Disease	C0023467	Leukemia, Myelocytic, Acute	DisGeNET Curated	0.001109	0.02178	79	1646	ABCA1,PDGFRA,CHD4,CHGB,TRIP11,HNRNPH1,HNRNPK,CADM1,TPP1,FGFR1,MERTK,HSPA4,HSPA9,SDC4,HSP90AA1,CD200,HSP90AB1,SGCG,ANXA6,PIK3R3,ID4,CHD8,CNKSR2,APP,IGF2,MTOR,FRZB,CST3,HLTF,MTR,PRKCA,ATF1,CTNNB1,ATP1B1,CTSB,IL6ST,SORL1,DOCK4,MYH10,SPARC,ATP6AP1,DNER,NCAM1,SIRPA,STAT1,SEPT6,GMPS,JAK1,GJA1,NELL1,NELL2,PTPRA,MLC1,SQSTM1,PURB,GLUL,PLCB1,SYT1,MLLT11,RAB40B,KIT,NOS1,DNMT1,DPP6,CALR,CAPN2,GRN,LAMP2,TMBIM6,PDIA3,TSPAN3,LIFR,LRPPRC,CD47,LRP1,TAF15,CDH2,TOP1,TOP2B
Disease	C0017205	Gaucher Disease	DisGeNET Curated	0.001257	0.02187	10	93	HEXA,ABCA1,HSP90AA1,CTSB,CTSK,PSAP,DNM1,LAMP1,CD63,LSAMP
Disease	C1334953	Neuroblastic Tumor	DisGeNET BeFree	0.001285	0.0223	7	49	KIDINS220,HSPA5,ASPH,NCAM1,ITGAV,KIT,NR4A2
Disease	C4280655	Narrow head shape	DisGeNET Curated	0.001321	0.02269	9	78	HNRNPK,UBA1,FGFR2,HSD17B4,CNTN1,PREPL,ATRX,PEX2,HERC2
Disease	C4280654	Narrow skull shape	DisGeNET Curated	0.001321	0.02269	9	78	HNRNPK,UBA1,FGFR2,HSD17B4,CNTN1,PREPL,ATRX,PEX2,HERC2
Disease	C4280656	Narrow cranium shape	DisGeNET Curated	0.001321	0.02269	9	78	HNRNPK,UBA1,FGFR2,HSD17B4,CNTN1,PREPL,ATRX,PEX2,HERC2
Disease	C4280653	Turridolichocephaly	DisGeNET Curated	0.001321	0.02269	9	78	HNRNPK,UBA1,FGFR2,HSD17B4,CNTN1,PREPL,ATRX,PEX2,HERC2
Disease	C1140680	Malignant neoplasm of ovary	DisGeNET Curated	0.001332	0.02283	89	1911	HSP90B1,ABCA1,ACACA,PEG3,CHD4,CHGB,LRP1B,FASN,UBR5,CLU,SCD,SCN1A,PKM,PLAT,SPARCL1,FGFR1,ALCAM,FGFR2,HSPA1A,SCARA3,HSPA4,HSPA5,PLXNB1,HSP90AA1,SGCG,ANXA6,PIK3R3,ID4,APOE,MSN,PPP2R1A,MT2A,IGF2,IGF2R,PLPP3,MTOR,PRKCA,CTNNB1,CTSB,CTSD,ATP2A2,CTSL,DKK3,IL6ST,DOCK4,SPARC,HTRA1,MYO6,B2M,DNER,PTGDS,ITGAV,DDB1,EIF6,STAT1,DDX1,JAK1,PTN,GJA1,NELL1,NELL2,BMPR1B,BSG,PTPRZ1,SQSTM1,KCNMA1,SYT1,KIT,NOS1,CNTN2,DNMT1,HCN1,NTRK2,TUSC3,CAPN2,L1CAM,RDX,LAMP1,CAT,GRN,LCP1,PDIA3,CSRP3,OPCML,LRPPRC,CD47,LRP1,LRPAP1,NBR1
Disease	C0751337	X-Linked Emery-Dreifuss Muscular Dystrophy	DisGeNET Curated	0.001356	0.02301	4	15	HSPA8,VCP,TRIM32,TOR1AIP1
Disease	C0220669	Familial benign neonatal epilepsy	DisGeNET Curated	0.001356	0.02301	4	15	SCN2A,SCN8A,ATP1A2,KCNQ2
Disease	C0149530	Congenital heart block	DisGeNET BeFree	0.001356	0.02301	4	15	HTR4,SPTAN1,SSB,CALR
Disease	C0281479	Primary Systemic Amyloidosis	DisGeNET BeFree	0.001356	0.02301	4	15	TTR,PRNP,B2M,CALR
Disease	C1263857	Peripheral axonal neuropathy	DisGeNET Curated	0.00137	0.02318	5	25	AARS,ABCA1,TTR,KIF1A,KIF1B
Disease	C0740858	Substance abuse problem	DisGeNET Curated	0.00145	0.02413	7	50	MAOB,PLAT,CNR1,ANK3,ASTN1,GABRA2,NRCAM
Disease	C0206669	Hepatocellular Adenoma	DisGeNET Curated	0.00145	0.02413	7	50	IGF2R,MTOR,CTNNB1,IL6ST,GLUL,GOT2,LRPPRC
Disease	C0038868	Progressive supranuclear palsy	DisGeNET Curated	0.00144	0.02413	8	64	ANXA6,APOE,MTOR,NOS1,NSF,NR4A2,GRN,PSPC1
Disease	C0221358	Long narrow head	DisGeNET Curated	0.001446	0.02413	9	79	HNRNPK,UBA1,FGFR2,HSD17B4,CNTN1,PREPL,ATRX,PEX2,HERC2
Disease	C0241210	Speech Delay	DisGeNET Curated	0.001442	0.02413	12	128	EFTUD2,TPP1,FGFR1,NIPBL,CNTNAP2,SPARC,KCNJ10,HERC2,L1CAM,GRIN2A,LRPPRC,ATP6AP2
Disease	C0018784	Sensorineural Hearing Loss (disorder)	DisGeNET Curated	0.001434	0.02413	24	360	SLC29A3,SMC1A,ACOX1,FGFR1,FGFR3,MERTK,HSD17B4,NIPBL,SDHA,SNRNP200,ATRX,MYO6,GJB6,PRPF6,PTGDS,NDUFS1,KCNJ10,PEX2,DNMT1,TBL1X,SMCHD1,BCAP31,SMC3,LRP4
Disease	C0279000	Liver and Intrahepatic Biliary Tract Carcinoma	DisGeNET BeFree	0.001439	0.02413	34	577	HSP90B1,PDGFRA,MALAT1,CHD4,NDRG2,HNRNPA2B1,MEN1,ACSL4,FASN,CADM1,PKM,SLC39A6,ALCAM,HSD17B4,HSPA5,GGPS1,HSPA9,RAE1,ANXA6,ANXA7,IGF2,IGF2R,MTOR,ASPH,MTR,CTNNB1,DDX3X,BSG,DNMT1,PRICKLE1,GRN,CD47,ROBO1,SLC7A5
Disease	C0029422	Osteochondrodysplasias	DisGeNET Curated	0.001542	0.02559	12	129	PDGFRA,SCD,FGFR3,FGFR2,HSPA9,SGCG,CTSK,STAT1,GJA1,BMPR1B,PEX2,LIFR
Disease	C0027051	Myocardial Infarction	DisGeNET Curated	0.001573	0.02604	42	763	PCSK2,EPRS,ABCA1,ACACA,MALAT1,TENM2,TTR,SORT1,SAFB,FADS2,PLAT,FGFR3,HSPA4,HSPA5,SDC4,P2RY12,PON2,APOE,ABCG1,IGF2,IGF2R,CST3,MTR,CTSB,ATP2B1,IL6ST,GJA1,PTPRA,KCNMA1,KIT,NOS1,PLA2G7,RCAN1,CALR,NTRK2,CAT,LAMP2,LCP1,LIFR,LRPPRC,LRP1,ENO1
Disease	C0022336	Creutzfeldt-Jakob disease	DisGeNET Curated	0.001581	0.02611	9	80	ABCA1,HSPA4,APOE,APP,AQP4,CTSD,PRNP,GRN,CD47
Disease	C0206686	Adrenocortical carcinoma	DisGeNET Curated	0.001585	0.02611	14	165	ACACA,MEN1,IGF2,CTNNB1,ATP1A1,ATP2B3,SPARC,MATR3,PTN,DHCR24,CORO7,NR4A2,GRN,LIFR
Disease	C1837218	Cleft palate, isolated	DisGeNET BeFree	0.001602	0.02633	10	96	PDGFRA,TTR,SC5D,FGFR1,FGFR2,APP,CTNNB1,CTSL,NHLH1,FAF1
Disease	C0232461	Increased appetite (finding)	DisGeNET Curated	0.001649	0.02677	5	26	MEN1,PREPL,HERC2,NTRK2,GRN
Disease	C0020505	Hyperphagia	DisGeNET Curated	0.001649	0.02677	5	26	MEN1,PREPL,HERC2,NTRK2,GRN
Disease	C0751633	Carotid Artery Plaque	DisGeNET BeFree	0.001649	0.02677	5	26	P2RY12,APOE,APP,ITGAV,STAT1
Disease	C4280651	Hypotrophic malar bone	DisGeNET Curated	0.001648	0.02677	12	130	EFTUD2,ACSL4,RAB3GAP2,FGFR1,FGFR3,FGFR2,CTSK,ATRX,KIF1A,GPC6,LIFR,LRPPRC
Disease	C1858085	Malar flattening	DisGeNET Curated	0.001648	0.02677	12	130	EFTUD2,ACSL4,RAB3GAP2,FGFR1,FGFR3,FGFR2,CTSK,ATRX,KIF1A,GPC6,LIFR,LRPPRC
Disease	C0003635	Apraxias	DisGeNET Curated	0.001674	0.02699	6	38	VCP,APOE,ATP1A2,PRNP,GRN,GRIN2A
Disease	C0375206	Hemiplegia and hemiparesis	DisGeNET Curated	0.001674	0.02699	6	38	ABCA1,ADAR,SCN1A,FGFR1,ATP1A2,L1CAM
Disease	C1866862	Highly variable severity	DisGeNET Curated	0.001679	0.02699	14	166	AARS,PFKM,SCN1A,SCN2A,FGFR2,POMT1,PSAP,KIF1A,GJB6,SPTAN1,MATR3,PEX2,GRIN2A,GRIN2B
Disease	C1861403	Variable expressivity	DisGeNET Curated	0.001679	0.02699	14	166	AARS,PFKM,SCN1A,SCN2A,FGFR2,POMT1,PSAP,KIF1A,GJB6,SPTAN1,MATR3,PEX2,GRIN2A,GRIN2B
Disease	C0476254	Dyslexia	DisGeNET Curated	0.001727	0.02769	9	81	VCP,CNTNAP2,DOCK4,KIAA0319,SQSTM1,NSF,GRN,GRIN2B,ROBO1
Disease	C0018991	Hemiplegia	DisGeNET Curated	0.00176	0.02798	4	16	SCN1A,SLC1A3,ATP1A2,ATP1A3
Disease	C0432355	Hypoplasia of nipple	DisGeNET Curated	0.00176	0.02798	4	16	SMC1A,NIPBL,MEGF8,SMC3
Disease	C0029438	Massive Osteolyses	DisGeNET BeFree	0.00176	0.02798	4	16	APOE,IL6ST,GAA,LRPAP1
Disease	C1862939	AMYOTROPHIC LATERAL SCLEROSIS 1	DisGeNET Curated	0.001761	0.02798	8	66	CLU,APP,CST3,CTSD,MATR3,BSG,GRIA3,CAT
Disease	C0026850	Muscular Dystrophy	DisGeNET Curated	0.00182	0.02885	15	186	PEG3,HNRNPA2B1,HSPA8,SGCG,POMT1,AQP4,TRIM32,ATP2A2,TOR1AIP1,GAA,MATR3,SGCE,DMD,SMCHD1,ENO1
Disease	C0240635	Byzanthine arch palate	DisGeNET Curated	0.001825	0.02886	16	205	SMC1A,HNRNPK,SC5D,RAB3GAP2,FGFR1,FGFR3,FGFR2,HSD17B4,NIPBL,COL12A1,ATRX,DDX11,PEX2,PCLO,MEGF8,SMC3
Disease	C1836508	Hypertonic seizures	DisGeNET Curated	0.001947	0.02954	3	8	CHD2,SCN1A,DNM1
Disease	C2675334	Restrictive behavior, interests, and activities	DisGeNET Curated	0.001947	0.02954	3	8	VCP,SQSTM1,GRN
Disease	C0012569	Diplopia	DisGeNET Curated	0.001947	0.02954	3	8	SERPINI1,ATP1A2,PRNP
Disease	C0751494	Convulsive Seizures	DisGeNET BeFree	0.001947	0.02954	3	8	SCN1A,SCN8A,PRNP
Disease	C4021584	Frontotemporal cerebral atrophy	DisGeNET Curated	0.001947	0.02954	3	8	VCP,SQSTM1,GRN
Disease	C0264611	Apraxia of Phonation	DisGeNET Curated	0.001947	0.02954	3	8	APOE,SQSTM1,GRIN2A
Disease	C0349604	Intracranial Meningioma	DisGeNET BeFree	0.001947	0.02954	3	8	NDRG2,IGF2,GJA1
Disease	C1836014	Exaggerated acoustic startle response	DisGeNET Curated	0.001947	0.02954	3	8	HEXA,GPHN,GM2A
Disease	C1740801	Exaggerated startle response	DisGeNET Curated	0.001947	0.02954	3	8	HEXA,GPHN,GM2A
Disease	C0271091	Retinoschisis, Juvenile, X-Linked	DisGeNET BeFree	0.001947	0.02954	3	8	ATP1A3,ATP1B2,DMD
Disease	C4280576	Difficulty making arithmetical calculations	DisGeNET Curated	0.001947	0.02954	3	8	VCP,SQSTM1,GRN
Disease	C1848918	Increased startle response	DisGeNET Curated	0.001947	0.02954	3	8	HEXA,GPHN,GM2A
Disease	C0270862	Hemiplegic migraine	DisGeNET BeFree	0.001947	0.02954	3	8	SCN1A,ATP1A2,ATP1A3
Disease	C0575802	Small hand	DisGeNET Curated	0.001922	0.02954	6	39	SMC1A,FGFR2,NIPBL,GJA1,HERC2,SMC3
Disease	C0015644	Muscular fasciculation	DisGeNET Curated	0.001922	0.02954	6	39	VCP,PSAP,SQSTM1,CNTN2,CNTN4,L1CAM
Disease	C0013404	Dyspnea	DisGeNET Curated	0.001873	0.02954	10	98	GPHN,VCP,UBQLN2,PON2,GAA,ATRX,MATR3,SQSTM1,LRPAP1,EPHA4
Disease	C1145670	Respiratory Failure	DisGeNET Curated	0.001877	0.02954	12	132	SDHA,VCP,UBQLN2,PON2,CTSD,GAA,PSAP,MATR3,NDUFS1,SQSTM1,DMD,EPHA4
Disease	C0014070	Encephalomyelitis	DisGeNET BeFree	0.001923	0.02954	23	347	MAP1B,SORT1,CLU,HSPA4,CNR1,APOE,AQP4,SLC6A1,IL6ST,SPARC,B2M,SIRPA,PTGDS,STAT1,KIT,NR4A2,CAT,GRM1,GRM5,S1PR1,LRPPRC,BCAP31,CD47
Disease	C0007820	Cerebrovascular Disorders	DisGeNET Curated	0.002021	0.0306	10	99	SERPINA3,HSP90B1,ABCA1,TTR,APOE,APP,CST3,SORL1,NOS1,ATP6AP2
Disease	C0233715	Speech impairment	DisGeNET Curated	0.002049	0.03061	11	116	EFTUD2,TPP1,FGFR1,NIPBL,SPARC,KCNJ10,HERC2,L1CAM,GRIN2A,LRPPRC,ATP6AP2
Disease	C0023012	Language Delay	DisGeNET Curated	0.002049	0.03061	11	116	EFTUD2,TPP1,FGFR1,NIPBL,SPARC,KCNJ10,HERC2,L1CAM,GRIN2A,LRPPRC,ATP6AP2
Disease	C0026106	Mild Mental Retardation	DisGeNET Curated	0.002049	0.03061	11	116	RAB3GAP2,FGFR2,POMT1,AP3B1,IGF2,ATP2A2,AHI1,ATRX,MLC1,DMD,TSPAN7
Disease	C0454644	Delayed speech and language development	DisGeNET Curated	0.002049	0.03061	11	116	EFTUD2,TPP1,FGFR1,NIPBL,SPARC,KCNJ10,HERC2,L1CAM,GRIN2A,LRPPRC,ATP6AP2
Disease	C0524528	Pervasive Development Disorder	DisGeNET BeFree	0.002049	0.03061	11	116	GPHN,NRXN3,CHD8,APOE,CNTNAP2,MPDZ,NDUFS1,SYN1,HERC2,NOS1,CNTN4
Disease	C0035412	Rhabdomyosarcoma	DisGeNET Curated	0.002042	0.03061	25	391	PDGFRA,KIDINS220,AP2B1,CLTC,PLAT,FGFR1,FGFR3,GPC5,MERTK,CNR1,HSP90AA1,EZR,IGF2,MTOR,ATP2B1,NCAM1,STAT1,SYNJ1,SYT1,RAB40B,DMD,KIT,FBXW11,LIFR,CD47
Disease	C1762616	Meningioma, benign, no ICD-O subtype	DisGeNET BeFree	0.002074	0.03077	17	227	NDRG2,MEN1,CADM1,AP2B1,FGFR1,FGFR3,IGF2,MTOR,PRELP,CST3,CTSB,CTSL,SPARC,PTGDS,JAK1,NOS1,DNMT1
Disease	C0349588	Short stature	DisGeNET Curated	0.002078	0.03077	32	545	AARS,SLC29A3,USP9X,SMC1A,EFTUD2,RAB3GAP2,FGFR1,FGFR3,FGFR2,HSD17B4,NIPBL,SDHA,IGF2,TRIM32,CTSK,SPARC,ATRX,GJB6,STAT1,GJA1,BMPR1B,PEX2,HERC2,DPP6,DMXL2,PCLO,L1CAM,GRIA3,GRM1,LIFR,SMC3,BBS7
Disease	C0019196	Hepatitis C	DisGeNET Curated	0.002073	0.03077	41	751	SERPINA3,HSP90B1,ABCA1,HMGCR,ADAR,HNRNPK,ACSL3,FASN,KIDINS220,CLU,HSPA4,HSPA5,HSPA8,CNR1,SELENOP,ANXA6,APOE,CINP,IFNAR2,IGF2,MTOR,CTNNB1,ATP6AP1,KIF1B,NCAM1,SSB,SMOC2,DDB1,STAT1,DDX3X,SQSTM1,DHCR24,RAB40B,KIT,DNMT1,LAMP1,CAT,EIF4G1,CD63,LSAMP,CD81
Disease	C0011849	Diabetes Mellitus	DisGeNET Curated	0.00207	0.03077	70	1456	PCSK2,SERPINA3,SLC29A3,ABCA1,MALAT1,HMGCR,RYR2,MEN1,SORT1,FASN,CLU,SCD,ALCAM,HSPA1A,HSPA2,HSPA4,HSPA5,CNR1,PLXNB1,HSP90AA1,EZR,SELENOP,P2RY12,IARS,LARS,PON2,CPE,APOE,APP,SLC5A3,SLC8A1,ABCG1,MT2A,ATP2C1,IGF2,IGF2R,SLC14A1,MTOR,CST3,PRKCA,CTNNB1,CTSB,CTSD,ATP2A2,CTSL,GAA,SORL1,SPARC,KIF1A,B2M,PTGDS,STAT1,JAK1,GJA1,PTPRN2,GLUL,KCNMA1,DIO2,SYT1,DMD,NOS1,GOT2,PLA2G7,NUCB2,GRIA2,CAT,LCP1,FAF1,ATP6AP2,NBR1
Disease	C4048328	cervical cancer	DisGeNET Curated	0.002086	0.03083	46	869	HSP90B1,PEG3,MALAT1,NDRG2,MEN1,CADM1,CLU,SCN1A,PLAT,FGFR3,FGFR2,PCDH10,HSPA4,PLXNB1,SDHA,VCP,HSP90AA1,EZR,MSN,IGF2,MTOR,FRZB,HLTF,MTR,CTNNB1,CTSL,DKK3,SPARC,ATP6AP1,PSMD2,SSRP1,ITGAV,PTN,BSG,SQSTM1,DHCR24,SYT1,UBE2S,RAB40B,DNMT1,CALR,HCN1,CANX,UBR4,CAT,CD47
Disease	C0242339	Dyslipidemias	DisGeNET Curated	0.002116	0.03121	16	208	ABCA1,HMGCR,SORT1,SCD,FADS2,PLAT,CNR1,APOE,SPARC,PTGDS,SULF2,GOT2,GRN,LCAT,FADS1,LRP1
Disease	C0206655	Alveolar rhabdomyosarcoma	DisGeNET Curated	0.002136	0.03142	8	68	PDGFRA,KIDINS220,AP2B1,FGFR1,CNR1,IGF2,FRZB,NCAM1
Disease	C1270972	Mild cognitive disorder	DisGeNET BeFree	0.002141	0.03144	13	152	ABCA1,TTR,RYR2,UBR5,CLU,APOE,APP,CST3,CTSB,PRNP,SORL1,DMD,GRN
Disease	C0026351	Moderate mental retardation (I.Q. 35-49)	DisGeNET Curated	0.002197	0.03205	6	40	FGFR2,ANK3,PREPL,KCNJ10,KCNQ2,DMXL2
Disease	C0221355	Macrocephaly	DisGeNET Curated	0.002197	0.03205	6	40	FGFR3,FGFR2,CHD8,MTOR,MLC1,HERC1
Disease	C0236969	Substance-Related Disorders	DisGeNET Curated	0.002194	0.03205	11	117	TENM2,HSPA12A,NRXN3,CNR1,ANK3,ATP1B1,MYO6,DDX1,NRCAM,GRM5,CSRP3
Disease	C4025616	CNS hypomyelination	DisGeNET Curated	0.00224	0.03239	4	17	AARS,SPTAN1,GLUL,BCAP31
Disease	C1865572	Proximally placed thumbs	DisGeNET Curated	0.00224	0.03239	4	17	SMC1A,UBA1,NIPBL,SMC3
Disease	C3694279	Middle East Respiratory Syndrome	DisGeNET BeFree	0.00224	0.03239	4	17	ABCA1,MERTK,ATP1A1,CTSL
Disease	C0544820	Hypomyelination	DisGeNET Curated	0.00224	0.03239	4	17	AARS,SPTAN1,GLUL,BCAP31
Disease	C0005940	Bone Diseases	DisGeNET Curated	0.002269	0.03275	13	153	MEN1,FGFR3,VCP,CD200,FRZB,CTSK,SPARC,PTPRA,SQSTM1,SYT1,DMD,LRP1,LRP4
Disease	C2931859	Acquired CJD	DisGeNET BeFree	0.002329	0.03354	5	28	APOE,APP,AQP4,CTSD,PRNP
Disease	C0206667	Adrenal Cortical Adenoma	DisGeNET Curated	0.002417	0.03473	9	85	ACACA,MALAT1,MEN1,IGF2,MTOR,CTNNB1,ATP2B3,NCAM1,DHCR24
Disease	C1868571	Thick, flared eyebrows	DisGeNET Curated	0.002501	0.03572	6	41	SMC1A,NIPBL,AHI1,LRPPRC,MEGF8,SMC3
Disease	C4020849	Bowed and upward slanting eyebrows	DisGeNET Curated	0.002501	0.03572	6	41	SMC1A,NIPBL,AHI1,LRPPRC,MEGF8,SMC3
Disease	C0005745	Blepharoptosis	DisGeNET Curated	0.002502	0.03572	18	251	SMC1A,HNRNPK,ACSL3,UBA1,SC5D,FGFR1,FGFR3,FGFR2,NIPBL,SDHA,PREPL,AHI1,ATRX,NDUFS1,PEX2,GRM1,SMC3,LRP4
Disease	C1839839	MAJOR AFFECTIVE DISORDER 2	DisGeNET Curated	0.002524	0.03581	10	102	ANK3,ABCG1,NCAM1,PRPF6,MLC1,KCNQ2,DMD,GRM3,PBRM1,ENO1
Disease	C1335302	Pancreatic Ductal Adenocarcinoma	DisGeNET BeFree	0.002519	0.03581	37	666	HSP90B1,USP9X,MALAT1,CHGB,TTR,HNRNPA2B1,MEN1,FASN,CADM1,PKM,SPARCL1,FGFR1,FGFR3,FGFR2,HSPA5,CNR1,SEL1L,PREX2,C1GALT1C1,ABCG1,IGF2,MTOR,PRNP,SPARC,SPOCK1,MYO10,DNER,SSRP1,SQSTM1,SYT1,DNMT1,L1CAM,EDIL3,ROBO1,ENO1,RPL15,EPHA4
Disease	C0345904	Malignant neoplasm of liver	DisGeNET BeFree	0.002519	0.03581	37	666	HSP90B1,PDGFRA,MALAT1,CHD4,NDRG2,HNRNPA2B1,MEN1,ACSL4,FASN,CADM1,PKM,SLC39A6,ALCAM,HSD17B4,HSPA5,GGPS1,HSPA9,HSP90AA1,RAE1,ANXA6,ANXA7,IGF2,IGF2R,MTOR,ASPH,MTR,CTNNB1,DDX3X,GJA1,BSG,GLUL,DNMT1,PRICKLE1,GRN,CD47,ROBO1,SLC7A5
Disease	C0332996	Persistent embryonic structure	DisGeNET BeFree	0.002558	0.03621	53	1047	AARS,HSP90B1,ABCA1,ACACA,MAOB,PDGFRA,MEN1,NALCN,TPP1,SCN1A,SCN2A,SCN7A,FGFR1,FGFR2,HSPA5,CNR1,HSP90AA1,P2RY12,HACD3,ANXA6,APOE,APP,IGF2,MTOR,CST3,CNTNAP2,CTNNB1,IL6ST,GAA,GABRA2,SPARC,AHI1,ATRX,B2M,STAT1,SULF2,DHCR24,KCNMA1,PLCB1,DMD,KIT,CNTN2,ADGRL3,DNMT1,CALR,CANX,GRIA2,GRM1,GRM5,PDIA3,S1PR1,LRPPRC,NBR1
Disease	C2362324	Pediatric Obesity	DisGeNET Curated	0.002571	0.03624	8	70	ADCY3,SORT1,APOE,IGF2,MTR,NPY2R,CALR,CAT
Disease	C0575081	Gait abnormality	DisGeNET Curated	0.002565	0.03624	12	137	ACOX1,UBA1,VCP,ELP1,POMT1,APP,SLC20A2,MTR,HTRA1,AHI1,GJA1,L1CAM
Disease	C0004238	Atrial Fibrillation	DisGeNET Curated	0.002606	0.03666	17	232	HSP90B1,ABCA1,PDGFRA,USP9X,SLC24A3,ACTN2,RYR2,KCNQ5,HSPA4,HSPA5,HTR4,MTR,ATP2A2,GJA1,KIT,CALR,FAF1
Disease	C3179508	Thumb absent or hypoplastic	DisGeNET Curated	0.002847	0.03806	3	9	FGFR1,FGFR2,BMPR1B
Disease	C0004604	Back Pain	DisGeNET Curated	0.002847	0.03806	3	9	PLAT,VCP,SPARC
Disease	C4081731	Hereditary systemic amyloidosis	DisGeNET BeFree	0.002847	0.03806	3	9	USP9X,TTR,B2M
Disease	C1850259	Short tibia	DisGeNET Curated	0.002847	0.03806	3	9	BMPR1B,GPC6,LIFR
Disease	C0032027	Pityriasis Rubra Pilaris	DisGeNET Curated	0.002847	0.03806	3	9	APP,PRNP,SYT1
Disease	C1843792	FRONTOTEMPORAL LOBAR DEGENERATION WITH TDP43 INCLUSIONS, GRN-RELATED	DisGeNET Curated	0.002847	0.03806	3	9	VCP,GRN,TAF15
Disease	C0234379	Resting Tremor	DisGeNET Curated	0.002847	0.03806	3	9	SYNJ1,NR4A2,ATP6AP2
Disease	C0752323	Focal Clonic Seizures	DisGeNET Curated	0.002847	0.03806	3	9	SCN1A,SCN2A,KCNQ2
Disease	C0751706	Primary Progressive Nonfluent Aphasia	DisGeNET Curated	0.002847	0.03806	3	9	VCP,APOE,GRN
Disease	C0752210	Dyskinesias, Paroxysmal	DisGeNET Curated	0.002847	0.03806	3	9	SCN8A,KCNMA1,TAF1
Disease	C0013528	Echolalia	DisGeNET Curated	0.002847	0.03806	3	9	VCP,SQSTM1,GRN
Disease	C4280380	Repeated speech	DisGeNET Curated	0.002847	0.03806	3	9	VCP,SQSTM1,GRN
Disease	C0432055	Simple syndactyly of fingers - first web	DisGeNET Curated	0.002847	0.03806	3	9	FGFR3,FGFR2,LRP4
Disease	C0268394	Hereditary Cerebral Amyloid Angiopathy, Dutch Type	DisGeNET Curated	0.002847	0.03806	3	9	ABCA1,APOE,APP
Disease	C3502809	Generalized Epilepsy with Febrile Seizures Plus	DisGeNET BeFree	0.002847	0.03806	3	9	SCN1A,SCN2A,SGCG
Disease	C3887611	Restlessness	DisGeNET Curated	0.002803	0.03806	4	18	VCP,PRNP,SQSTM1,GRN
Disease	C0948163	Leukoaraiosis	DisGeNET Curated	0.002803	0.03806	4	18	VCP,GJA1,SQSTM1,GRN
Disease	C4020851	Cortical white matter abnormalities seen on MRI	DisGeNET Curated	0.002803	0.03806	4	18	VCP,GJA1,SQSTM1,GRN
Disease	20090112:Aulchenko	HDL cholesterol	GWAS	0.002737	0.03806	5	29	ABCA1,HMGCR,FADS2,APOE,NCAN
Disease	C0751785	Unverricht-Lundborg Syndrome	DisGeNET Curated	0.002737	0.03806	5	29	ABCA1,CTSB,PRNP,KCNQ2,PRICKLE1
Disease	20081125:Willer	HDL cholesterol	GWAS	0.002737	0.03806	5	29	ABCA1,SORT1,APOE,NCAN,LCAT
Disease	C1867131	Broad hallux	DisGeNET Curated	0.002737	0.03806	5	29	FGFR1,FGFR3,FGFR2,PPP2R1A,BMPR1B
Disease	C0684337	Ewings sarcoma-primitive neuroectodermal tumor (PNET)	DisGeNET Curated	0.002835	0.03806	6	42	PDGFRA,CHGB,CTNNB1,ATRX,B2M,KIT
Disease	C0752125	Spinocerebellar Ataxia Type 7	DisGeNET Curated	0.002835	0.03806	6	42	TPP1,HSPA4,APLP2,SLC1A3,CTSD,PRNP
Disease	C1720983	Channelopathies	DisGeNET BeFree	0.002826	0.03806	7	56	ABCA1,MALAT1,RYR2,SCN1A,KCNJ10,UBE2S,HCN1
Disease	C0007682	CNS disorder	DisGeNET Curated	0.002859	0.03816	11	121	TTR,SERPINI1,HSPA9,APOE,APP,AQP4,NCAM1,GRM1,GRM3,GRM5,ENO1
Disease	C0015695	Fatty Liver	DisGeNET Curated	0.002912	0.03878	24	380	ABCA1,ACACA,ACLY,ACOX1,MALAT1,MEN1,SORT1,FASN,SCD,FADS2,HSPA5,ANXA6,APOE,AP3B1,NCAN,IL6ST,ATRX,RAB40B,GOT2,DNMT1,TBL1X,CAPN2,CAT,LRPPRC
Disease	C0221354	Frontal bossing	DisGeNET Curated	0.003007	0.03998	13	158	ACOX1,TRIP11,FGFR1,FGFR3,FGFR2,HSD17B4,PREPL,IGF2,CTSK,GJA1,GPC6,LIFR,LRP4
Disease	C1621958	Glioblastoma Multiforme	DisGeNET Curated	0.003024	0.04012	41	767	PDGFRA,CLU,PKM,FGFR1,FGFR3,MERTK,HSPA5,HSP90AA1,SEL1L,STIM2,ANXA7,AQP4,MSN,IGF2,MTOR,FRZB,CSPG4,MTR,PRKCA,CTNNB1,CTSL,DKK3,SPARC,SPOCK1,DNER,ITGAV,STAT1,DDX3X,GJA1,SQSTM1,GLUL,CNTN2,DNMT1,RANBP2,CANX,TUSC3,CAT,GRN,GRM3,KIF3A,TSPAN7
Disease	C1857130	Hypoplastic mandible condyle	DisGeNET Curated	0.003042	0.04028	19	276	SMC1A,TRIP11,EFTUD2,UBA1,SC5D,RAB3GAP2,FGFR1,FGFR2,HSD17B4,NIPBL,IGF2,CTSK,ATRX,GJA1,PEX2,GPC6,LIFR,SMC3,LRP4
Disease	C0270612	Leukoencephalopathies	DisGeNET Curated	0.003072	0.04036	8	72	ISCA2,SDHA,APOE,CST3,MTR,HTRA1,NDUFS1,MLC1
Disease	C0038644	Sudden infant death syndrome	DisGeNET Curated	0.003072	0.04036	8	72	MALAT1,CHRNB2,RYR2,HSPA4,HSP90AA1,AQP4,PRNP,GJA1
Disease	C1970945	MAJOR AFFECTIVE DISORDER 6	DisGeNET Curated	0.003072	0.04036	8	72	ANK3,ABCG1,NCAM1,PRPF6,MLC1,KCNQ2,GRM3,PBRM1
Disease	C1970943	MAJOR AFFECTIVE DISORDER 4	DisGeNET Curated	0.003072	0.04036	8	72	ANK3,ABCG1,NCAM1,PRPF6,MLC1,KCNQ2,GRM3,PBRM1
Disease	C1847879	X-linked dominant	DisGeNET Curated	0.003128	0.04086	7	57	PLS3,UBQLN2,ATRX,NDUFS1,DDX3X,SYN1,LAMP2
Disease	C0017921	Glycogen storage disease type II	DisGeNET Curated	0.003128	0.04086	7	57	ACACA,APP,IGF2R,GAA,HTRA1,CAT,LAMP2
Disease	C0038587	Substance Withdrawal Syndrome	DisGeNET Curated	0.003128	0.04086	7	57	CHRNB2,CNR1,SLC6A1,NPY2R,GRIA1,GRIA2,GRIN2A
Disease	C4021627	Bilateral triphalangeal thumbs	DisGeNET Curated	0.00341	0.04105	2	3	FGFR3,FGFR2
Disease	C4020779	Absence of the parotid gland	DisGeNET Curated	0.00341	0.04105	2	3	FGFR3,FGFR2
Disease	C0546297	Hallux Varus	DisGeNET Curated	0.00341	0.04105	2	3	FGFR1,FGFR2
Disease	cv:C0265269	Levy-Hollister syndrome	Clinical Variations	0.00341	0.04105	2	3	FGFR3,FGFR2
Disease	C1968574	Hypoplastic lacrimal duct	DisGeNET Curated	0.00341	0.04105	2	3	FGFR3,FGFR2
Disease	C4274665	Logopenic progressive aphasia	DisGeNET BeFree	0.00341	0.04105	2	3	GAA,GRN
Disease	C4024822	Lacrimal gland aplasia	DisGeNET Curated	0.00341	0.04105	2	3	FGFR3,FGFR2
Disease	C1333500	Extragastrointestinal Gastrointestinal Stromal Tumor	DisGeNET BeFree	0.00341	0.04105	2	3	PDGFRA,KIT
Disease	C2936350	Plaque, Atherosclerotic	DisGeNET Curated	0.00341	0.04105	2	3	APOE,BSG
Disease	C1400252	Parotid gland hypoplasia	DisGeNET Curated	0.00341	0.04105	2	3	FGFR3,FGFR2
Disease	C0085417	Epilepsy, Complex Partial	DisGeNET Curated	0.00341	0.04105	2	3	GJA1,SLC4A10
Disease	C0338582	Sporadic Cerebral Amyloid Angiopathy	DisGeNET BeFree	0.00341	0.04105	2	3	APP,CST3
Disease	C0341318	Enterocutaneous Fistula	DisGeNET BeFree	0.00341	0.04105	2	3	HSPA1A,HSPA2
Disease	C1854630	Growth Deficiency and Mental Retardation with Facial Dysmorphism	DisGeNET Curated	0.00341	0.04105	2	3	SMC1A,SMC3
Disease	C0152236	Talipes valgus	DisGeNET Curated	0.00341	0.04105	2	3	RAB3GAP2,LIFR
Disease	C1319017	Nephrogenic rest, perilobar	DisGeNET BeFree	0.00341	0.04105	2	3	IGF2,CTNNB1
Disease	C0086237	Epilepsy, Cryptogenic	DisGeNET BeFree	0.00341	0.04105	2	3	SCN1A,GJA1
Disease	C4021418	Absent proximal phalanx of thumb	DisGeNET Curated	0.00341	0.04105	2	3	FGFR3,FGFR2
Disease	C0027429	Nasal obstruction present finding	DisGeNET Curated	0.00341	0.04105	2	3	FGFR1,GJA1
Disease	C0747752	Polysubstance abuse	DisGeNET BeFree	0.00341	0.04105	2	3	CNR1,NRCAM
Disease	C4021534	Adult onset sensorineural hearing impairment	DisGeNET Curated	0.00341	0.04105	2	3	GJB6,TBL1X
Disease	C1863200	Hypoplastic lacrimal gland	DisGeNET Curated	0.00341	0.04105	2	3	FGFR3,FGFR2
Disease	C0240679	Pelvic girdle muscle atrophy	DisGeNET Curated	0.00341	0.04105	2	3	VCP,TRIM32
Disease	C3273010	Inflammatory Hepatocellular Adenoma	DisGeNET BeFree	0.00341	0.04105	2	3	IL6ST,LRPPRC
Disease	C0948060	Iridocele	DisGeNET Curated	0.00341	0.04105	2	3	FGFR3,FGFR2
Disease	C0039273	Talipes cavus	DisGeNET BeFree	0.00341	0.04105	2	3	FGFR1,ATP1A3
Disease	C4021564	Hypoplasia of the lacrimal puncta	DisGeNET Curated	0.00341	0.04105	2	3	FGFR3,FGFR2
Disease	OMIN:207410	ANTLEY-BIXLER SYNDROME WITHOUT GENITAL ANOMALIES OR DISORDERED STEROIDOGENESIS; ABS2	OMIM	0.00341	0.04105	2	3	FGFR1,FGFR2
Disease	C4085238	MYOCLONIC-ATONIC EPILEPSY	DisGeNET Curated	0.00341	0.04105	2	3	SCN1A,SLC6A1
Disease	C0019345	Herpes Labialis	DisGeNET BeFree	0.00341	0.04105	2	3	APOE,APP
Disease	C4024215	Aplasia of the parotid gland	DisGeNET Curated	0.00341	0.04105	2	3	FGFR3,FGFR2
Disease	20081125:van Es	Amyotrophic lateral sclerosis	GWAS	0.00341	0.04105	2	3	ITPR2,DPP6
Disease	OMIN:149730	LACRIMOAURICULODENTODIGITAL SYNDROME; LADD	OMIM	0.00341	0.04105	2	3	FGFR3,FGFR2
Disease	C2349757	Iatrogenic Jakob-Creutzfeldt disease	DisGeNET BeFree	0.00341	0.04105	2	3	APOE,PRNP
Disease	C4021377	Prominent crus of helix	DisGeNET Curated	0.00341	0.04105	2	3	FGFR3,FGFR2
Disease	C1836940	Excess nuchal skin	DisGeNET Curated	0.003193	0.04105	5	30	TRIP11,HNRNPK,VCP,SQSTM1,GRN
Disease	C0685409	Congenital Camptodactyly	DisGeNET Curated	0.003202	0.04105	6	43	SLC29A3,FGFR3,FGFR2,CNTN1,PEX2,MEGF8
Disease	C0039590	Testicular Neoplasms	DisGeNET Curated	0.00335	0.04105	8	73	CLU,SERINC1,FGFR3,FGFR2,IGF2,CTSL,SERINC3,KIT
Disease	C0728829	Congenital pes cavus	DisGeNET Curated	0.003311	0.04105	9	89	AARS,FGFR1,HSD17B4,VCP,ATP1A3,KIF1B,SYNJ1,L1CAM,LAMP2
Disease	C0423110	Downward slant of palpebral fissure	DisGeNET Curated	0.003176	0.04105	13	159	SMC1A,HNRNPK,EFTUD2,ACSL4,SC5D,RAB3GAP2,FGFR1,FGFR3,FGFR2,PPP2R1A,ASPH,GJA1,LRP4
Disease	C0149721	Left Ventricular Hypertrophy	DisGeNET Curated	0.003369	0.04105	14	179	ABCA1,TTR,HTR4,IGF2,MTOR,CST3,GAA,MLC1,NPY2R,NSF,LAMP2,SMC3,ATP6AP2,ENO1
Disease	C1839764	Broad flat nasal bridge	DisGeNET Curated	0.003247	0.04105	17	237	ACOX1,UBA1,RAB3GAP2,FGFR1,MERTK,AP3B1,CTSD,SNRNP200,AHI1,ATRX,PRPF6,GJA1,GLUL,PEX2,GPC6,LRPPRC,MEGF8
Disease	C1849367	Nasal bridge wide	DisGeNET Curated	0.003247	0.04105	17	237	ACOX1,UBA1,RAB3GAP2,FGFR1,MERTK,AP3B1,CTSD,SNRNP200,AHI1,ATRX,PRPF6,GJA1,GLUL,PEX2,GPC6,LRPPRC,MEGF8
Disease	C0153676	Secondary malignant neoplasm of lung	DisGeNET BeFree	0.003308	0.04105	37	677	IGSF8,MALAT1,FZD7,FASN,SERPINE2,CLU,PKM,FAM3C,CNR1,VCP,CNTN1,EZR,CST3,PRKCA,CTNNB1,CTSB,CTSD,CTSL,SPARC,ADAM23,MYO10,DNER,NCAM1,GCNT2,GJA1,BSG,SYT1,MLLT11,FBXW11,RCAN1,CALR,L1CAM,TMBIM6,PDIA3,CD47,LRP1,ENO1
Disease	C0240295	Mandibular hypoplasia	DisGeNET Curated	0.003425	0.04108	19	279	SMC1A,TRIP11,EFTUD2,UBA1,SC5D,RAB3GAP2,FGFR1,FGFR2,HSD17B4,NIPBL,IGF2,CTSK,ATRX,GJA1,PEX2,GPC6,LIFR,SMC3,LRP4
Disease	C0025990	Micrognathism	DisGeNET Curated	0.003425	0.04108	19	279	SMC1A,TRIP11,EFTUD2,UBA1,SC5D,RAB3GAP2,FGFR1,FGFR2,HSD17B4,NIPBL,IGF2,CTSK,ATRX,GJA1,PEX2,GPC6,LIFR,SMC3,LRP4
Disease	C1843921	Postural instability	DisGeNET Curated	0.003456	0.04116	4	19	SLC20A2,ATP1A3,SYNJ1,NR4A2
Disease	C0751587	CADASIL Syndrome	DisGeNET Curated	0.003456	0.04116	4	19	CLU,APOE,APP,ASPH
Disease	C1842981	NEUROTICISM	DisGeNET BeFree	0.003455	0.04116	7	58	CLU,CNR1,APOE,CNTNAP2,NOS1,L1CAM,GPC6
Disease	C1858719	Facial muscle weakness of muscles innervated by CN VII	DisGeNET Curated	0.003455	0.04116	7	58	UBA1,COL12A1,POMT1,TRIM32,GJA1,SMCHD1,LRP4
Disease	C1709246	Non-Neoplastic Disorder	DisGeNET BeFree	0.003489	0.04148	31	541	HNRNPA2B1,GLP2R,MEN1,FGFR3,PLXNB1,HSP90AA1,HSP90AB1,EZR,SGCG,APBA2,MSN,ABCG1,IGF2,CTNNB1,CTSB,CTSK,CTSL,DKK3,SPARC,MYO6,SSB,NELL1,NEO1,BSG,SQSTM1,RAB40B,DMD,KIT,DNMT1,CAT,GRN
Disease	C0678230	Congenital Epicanthus	DisGeNET Curated	0.003542	0.04197	14	180	ACOX1,EFTUD2,SC5D,RAB3GAP2,HSD17B4,PREPL,AHI1,ATRX,KIF1A,DDX11,GJA1,PEX2,GPC6,MEGF8
Disease	C0007133	Carcinoma, Papillary	DisGeNET BeFree	0.003542	0.04197	14	180	TTR,CLU,FGFR3,FGFR2,HSP90AA1,HSP90AB1,AQP4,HLTF,CTSB,CTSL,NCAM1,KIT,TJP1,NBR1
Disease	C0410158	Muscle damage	DisGeNET BeFree	0.003603	0.04261	6	44	HSPA4,IGF2,CTSL,DMD,NOS1,CAPN2
Disease	C0686353	Muscular Dystrophies, Limb-Girdle	DisGeNET Curated	0.003646	0.04305	8	74	ACTN2,HNRNPA2B1,SGCG,POMT1,TRIM32,NCAM1,DMD,BCAP31
Disease	C0232197	Fibrillation	DisGeNET BeFree	0.003702	0.04363	5	31	HSP90B1,RYR2,ITM2B,HSPA4,CALR
Disease	C0236736	Cocaine-Related Disorders	DisGeNET Curated	0.003829	0.04497	10	108	GPHN,CNR1,SLC1A2,TENM3,GABRA2,NPY2R,NTRK2,GRIA1,GRIA2,GRM5
Disease	C1384666	hearing impairment	DisGeNET Curated	0.003827	0.04497	15	201	SLC29A3,TTR,ACSL4,SC5D,FGFR3,FGFR2,ITM2B,APOE,GAA,GJB6,STAT1,DDX11,DNMT1,PCLO,LRP4
Disease	C0026884	Mutism	DisGeNET Curated	0.003964	0.04553	3	10	ATP1A3,SQSTM1,GRN
Disease	C4021626	Lethal skeletal dysplasia	DisGeNET Curated	0.003964	0.04553	3	10	TRIP11,FGFR3,FGFR2
Disease	C1858592	Carney Triad	DisGeNET BeFree	0.003964	0.04553	3	10	PDGFRA,SDHA,KIT
Disease	C0344505	Alacrima	DisGeNET Curated	0.003964	0.04553	3	10	FGFR3,FGFR2,ELP1
Disease	C1849538	Delayed eruption of primary teeth	DisGeNET Curated	0.003964	0.04553	3	10	FGFR3,FGFR2,CTSK
Disease	C0151691	High density lipoprotein decreased	DisGeNET Curated	0.003964	0.04553	3	10	ABCA1,APOE,LCAT
Disease	C0162285	Edema of eyelid	DisGeNET Curated	0.003964	0.04553	3	10	KIF1A,PEX2,SMCHD1
Disease	C4021395	Abnormality of the antihelix	DisGeNET Curated	0.003964	0.04553	3	10	EFTUD2,FGFR3,FGFR2
Disease	C0750887	Adrenal Cancer	DisGeNET BeFree	0.003964	0.04553	3	10	MEN1,IGF2,DHCR24
Disease	C0424290	Compulsive hoarding	DisGeNET Curated	0.003964	0.04553	3	10	VCP,SQSTM1,GRN
Disease	C1852197	MAJOR AFFECTIVE DISORDER 1	DisGeNET Curated	0.003963	0.04553	8	75	ANK3,ABCG1,NCAM1,PRPF6,MLC1,KCNQ2,GRM3,PBRM1
Disease	C1853237	Isolated cases	DisGeNET Curated	0.003963	0.04553	8	75	PDGFRA,FGFR1,FGFR3,NIPBL,IGF2,HERC2,KIT,NR4A2
Disease	C0018777	Conductive hearing loss	DisGeNET Curated	0.003909	0.04553	11	126	SMC1A,EFTUD2,FGFR3,FGFR2,MERTK,NIPBL,SNRNP200,GJB6,PRPF6,GJA1,SMC3
Disease	C0042373	Vascular Diseases	DisGeNET Curated	0.004005	0.04592	23	368	SERPINA3,ABCA1,MAOB,TTR,SORT1,HSPA1A,HSPA4,HSP90AA1,P2RY12,APOE,APP,ABCG1,CST3,MTR,CTSB,CTSL,SORL1,STAT1,DMD,PLA2G7,CAT,S1PR1,ATP6AP2
Disease	C0003578	Apnea	DisGeNET Curated	0.00404	0.04624	6	45	GPHN,CTSD,PRNP,AHI1,GLUL,LIFR
Disease	C0234428	Disturbance of consciousness	DisGeNET Curated	0.004205	0.04655	4	20	SCN2A,SCN8A,ATP1A3,KCNQ2
Disease	C1837522	Decreased pain sensation	DisGeNET Curated	0.004205	0.04655	4	20	ABCA1,ELP1,HERC2,LIFR
Disease	C0520966	Abnormal coordination	DisGeNET Curated	0.004205	0.04655	4	20	CHD6,ELP1,CST3,PRNP
Disease	C0265529	Plagiocephaly	DisGeNET Curated	0.004205	0.04655	4	20	FGFR3,FGFR2,PPP2R1A,HERC2
Disease	C1450010	Plagiocephaly, Nonsynostotic	DisGeNET Curated	0.004205	0.04655	4	20	FGFR3,FGFR2,PPP2R1A,HERC2
Disease	C4280597	Rhomboid shaped head	DisGeNET Curated	0.004205	0.04655	4	20	FGFR3,FGFR2,PPP2R1A,HERC2
Disease	C1867103	Limited elbow extension	DisGeNET Curated	0.004205	0.04655	4	20	FGFR3,FGFR2,NIPBL,GPC6
Disease	C4280598	Flattening of head	DisGeNET Curated	0.004205	0.04655	4	20	FGFR3,FGFR2,PPP2R1A,HERC2
Disease	C0424296	Social disinhibition	DisGeNET Curated	0.004205	0.04655	4	20	VCP,MTOR,SQSTM1,GRN
Disease	C4072830	Asymmetry of the posterior cranium	DisGeNET Curated	0.004205	0.04655	4	20	FGFR3,FGFR2,PPP2R1A,HERC2
Disease	C4280807	Flattening of cranial vault	DisGeNET Curated	0.004205	0.04655	4	20	FGFR3,FGFR2,PPP2R1A,HERC2
Disease	C2700438	MAJOR AFFECTIVE DISORDER 7	DisGeNET Curated	0.004187	0.04655	7	60	ANK3,ABCG1,NCAM1,PRPF6,KCNQ2,GRM3,PBRM1
Disease	C0025995	Micromelia	DisGeNET Curated	0.004187	0.04655	7	60	SMC1A,TRIP11,FGFR3,NIPBL,BMPR1B,LIFR,SMC3
Disease	C2700440	MAJOR AFFECTIVE DISORDER 9	DisGeNET Curated	0.004187	0.04655	7	60	ANK3,ABCG1,NCAM1,PRPF6,KCNQ2,GRM3,PBRM1
Disease	C2700439	MAJOR AFFECTIVE DISORDER 8	DisGeNET Curated	0.004187	0.04655	7	60	ANK3,ABCG1,NCAM1,PRPF6,KCNQ2,GRM3,PBRM1
Disease	C0427055	Facial Paresis	DisGeNET Curated	0.004187	0.04655	7	60	UBA1,COL12A1,POMT1,TRIM32,GJA1,SMCHD1,LRP4
Disease	C1136249	Mental Retardation, X-Linked	DisGeNET Curated	0.004091	0.04655	10	109	GPHN,ACSL4,PCDH19,KIAA1109,ATRX,UPF3B,CALR,L1CAM,GRIA3,ATP6AP2
Disease	C3899989	Autosomal Dominant Disorder	DisGeNET BeFree	0.004084	0.04655	12	145	TTR,MEN1,FGFR3,VCP,APOE,APP,ATP2C1,CST3,ATP1A2,GJA1,SGCE,KIT
Disease	C0149931	Migraine Disorders	DisGeNET Curated	0.004183	0.04655	17	243	RYR2,SCN1A,SCN8A,ANK3,APOE,APP,AQP4,SLC1A3,MTR,ATP1A2,PRNP,NOS1,GRIA1,GRIA2,GRIA3,LRP1,RPL15
Disease	C0032000	Pituitary Adenoma	DisGeNET Curated	0.004152	0.04655	19	284	PCSK2,MALAT1,CHGB,MEN1,FGFR2,SDHA,SGCG,IGF2,MTOR,PRKCA,CTNNB1,IL6ST,NCAM1,BSG,DHCR24,DIO2,KIT,DNMT1,LRPPRC
Disease	C0206141	Idiopathic Hypereosinophilic Syndrome	DisGeNET BeFree	0.004267	0.04708	5	32	PDGFRA,FGFR1,PTGDS,KIT,NOS1
Disease	C0234967	Choreoathetoid movements	DisGeNET Curated	0.004267	0.04708	5	32	SCN2A,SCN8A,ATP1A2,ATP1A3,KCNQ2
Disease	C0266435	Congenital hypoplasia of penis	DisGeNET Curated	0.00431	0.04748	14	184	SMC1A,UBA1,SC5D,RAB3GAP2,FGFR1,MERTK,NIPBL,TRIM32,SNRNP200,ATRX,PRPF6,HERC2,SMC3,BBS7
Disease	C0007102	Malignant tumor of colon	DisGeNET Curated	0.004483	0.04931	86	1915	HSP90B1,ABCA1,ACACA,MALAT1,HMGCR,NDRG2,GLP2R,FZD7,ACSL4,FASN,CLU,SCD,PKM,PLAT,SPARCL1,FGFR3,ALCAM,FGFR2,HSPA1A,HSPA4,HSPA5,PLS3,HSPA8,HSPA9,SDC4,CNR1,HSP90AA1,EZR,SELENOP,STIM2,SGCG,ANXA6,APOE,APP,MSN,MT2A,IGF2,TENM3,MTOR,UNC5C,ASPH,HLTF,MTR,PRKCA,CTNNB1,CTSB,ATP2B3,ATP2B4,DKK3,SPARC,SPTAN1,B2M,NCAM1,PRPF6,SMOC2,PTGDS,DDB1,STAT1,DDX5,NEDD4,GJA1,PTPRG,BSG,SQSTM1,KIT,GOT2,DNMT1,FBXW11,PLA2G7,RANBP2,NRCAM,CALR,RBM3,NTRK2,L1CAM,NR4A2,RDX,GRIN2A,LCP1,EDIL3,LIFR,MEGF8,NEMF,ENO1,CDH2,TOP1
Disease	C4280664	Big calvaria	DisGeNET Curated	0.004559	0.04981	12	147	SLC29A3,TRIP11,FGFR3,FGFR2,HSD17B4,MPDZ,GJA1,MLC1,PEX2,SYN1,L1CAM,LRP4
Disease	C4280663	Increased size of cranium	DisGeNET Curated	0.004559	0.04981	12	147	SLC29A3,TRIP11,FGFR3,FGFR2,HSD17B4,MPDZ,GJA1,MLC1,PEX2,SYN1,L1CAM,LRP4
Disease	C4255213	Increased size of skull	DisGeNET Curated	0.004559	0.04981	12	147	SLC29A3,TRIP11,FGFR3,FGFR2,HSD17B4,MPDZ,GJA1,MLC1,PEX2,SYN1,L1CAM,LRP4
Disease	C4083076	Increased head circumference	DisGeNET Curated	0.004559	0.04981	12	147	SLC29A3,TRIP11,FGFR3,FGFR2,HSD17B4,MPDZ,GJA1,MLC1,PEX2,SYN1,L1CAM,LRP4
Disease	C0376175	Bell Palsy	DisGeNET Curated	0.004594	0.04996	7	61	UBA1,COL12A1,POMT1,TRIM32,GJA1,SMCHD1,LRP4
Disease	C0239174	Late tooth eruption	DisGeNET Curated	0.004594	0.04996	7	61	SLC29A3,SMC1A,FGFR2,NIPBL,CTSK,GJA1,SMC3
Disease	C0265610	Congenital clinodactyly	DisGeNET Curated	0.004594	0.04996	7	61	SLC29A3,SMC1A,FGFR3,FGFR2,ATRX,GJA1,HERC2
